# Dauer quiescence as well as continuity of the life cycle after dauer-exit in *Caenorhabditis elegans* are dependent on the endoribonuclease activity of XRN-2

**DOI:** 10.1101/2022.05.02.489690

**Authors:** Tamoghna Chowdhury, Aniruddha Samajdar, Moumita Sardar, Saibal Chatterjee

**Affiliations:** Laboratory of RNA Molecular Biology Indian Institute of Science Bangalore, India

**Author notes:** Contributed equally (Tamoghna Chowdhury, Aniruddha Samajdar).

## Abstract

*Caenorhabditis elegans* embarks on a quiescent dauer state upon exposure to unfavourable conditions and can sustain for a very long period without food, but it returns to continuous life cycle upon arrival of suitable conditions. Thus, dauer state plays a critical role in its adaptive fitness and survival. ATP-independent endoribonuclease activity of XRN-2 has been implicated in dauer microRNA metabolism, perturbation of which causes their collapse within a very short span of time. Here, we present a detailed comparative analyses of dauer transcriptomes from a conditional mutant strain for the endoribonuclease activity of XRN-2, maintained under control and experimental conditions. We observed that even a limited disruption of microRNA homeostasis in experimental dauers results in deregulation of a large number of mRNA targets. Our bioinformatic analyses, supported by morphological, physiological, and behavioral evidence further demonstrate critical changes in metabolism leading to a state unsupportive of dauer maintenance, alongside potential defects in multiple neuronal activities, which might have caused an overall disruption of dauer plasticity. We explore a possible role of this endoribonuclease activity towards the maintenance of chromatin architecture and transposon expression that in turn might affect the transcriptional program critically required for the maintenance of non-aging, long-lived dauers. Finally, we also demonstrate that perturbation of the endoribonuclease activity during the dauer state exerts drastic adverse effects on the continuity of life cycle after dauer-exit. They not only fail to recapitulate the wild type events of germline development and embryogenesis, but also present traits of very old worms and formation of ‘tumor-like’ structures in the proximal gonad.

## Supplementary Information for "Dauer quiescence as well as continuity of the life cycle after dauer-exit in *Caenorhabditis elegans* are dependent on the endoribonuclease activity of XRN-2"

### Sheet: miRNA
Differentially expressed miRNA in experimental dauers as compared to control dauers
miRNA	log2FoldChange	padj
cel-miR-241-5p	7.4756	1.12178e-38
cel-miR-75-3p	4.37581	1.1129e-12
cel-miR-248	-3.05956	7.91002e-08
cel-miR-70-3p	1.87423	1.93873e-06
cel-miR-34-5p	-3.46791	4.77116e-06
cel-miR-253-3p	3.97633	4.77116e-06
cel-let-7-5p	1.60561	0.00088277
cel-lin-4-5p	2.34848	0.00088277
cel-miR-790-5p	-1.71411	0.00167939
cel-miR-90-3p	-1.0471	0.00292939
cel-miR-87-3p	-1.10905	0.00552581
cel-miR-48-5p	1.9686	0.00744643
cel-miR-36-3p	2.14462	0.00867793
cel-miR-77-3p	1.29531	0.01385
cel-miR-49-3p	-1.13021	0.0334896
cel-miR-235-3p	-1.31095	0.0512589
cel-miR-795-5p	1.76335	0.0739629
cel-miR-62	-1.35712	0.0960525
cel-miR-86-5p	-0.870321	0.0960525
cel-miR-246-3p	1.65907	0.0960525
cel-miR-797-5p	-3.17734	0.0994162
cel-miR-247-3p	-2.74114	0.0994162
cel-miR-238-5p	-2.64655	0.0994162
cel-miR-232-3p	-1.66798	0.0994162
cel-miR-242	-1.0686	0.0994162
cel-miR-53-5p	-0.733892	0.0994162
cel-miR-80-3p	0.695949	0.0994162

### Sheet: mRNA
Differentially expressed poly (A)+ transcripts in experimental dauers as compared to control dauers
GeneID	log2FoldChange	padj			GeneID	log2FoldChange	padj
WBGene00016881	-10.6889	1.50675e-13			WBGene00014182	9.11307	2.04763e-09
WBGene00219446	-10.3563	1.5103e-12			WBGene00014188	8.65865	7.1713e-09
WBT00000595	-10.2801	8.66543e-13			WBGene00012683	8.59798	1.40267e-11
WBGene00013972	-10.0617	3.41214e-18			Predicted_SINE1_CE_7318	8.45258	0.0212911
WBGene00015825	-9.868	7.76884e-12			WBGene00014183	8.40892	8.14761e-18
WBGene00077445	-9.82105	1.12535e-11			WBGene00004098	8.20451	5.27559e-07
WBGene00009421	-9.67415	1.14526e-11			WBGene00017205	8.03079	8.42283e-10
WBGene00008717	-9.62959	2.13162e-10			WBGene00004394	7.96853	0.00317146
WBGene00219447	-9.52849	3.76939e-13			WBGene00021703	7.83178	3.53955e-07
WBGene00020535	-9.51533	4.74336e-16			WBGene00000639	7.72282	0.000444392
WBGene00009420	-9.50994	4.22476e-11			WBGene00011668	7.71358	6.18949e-38
WBGene00206499	-9.39898	4.72339e-13			WBGene00000252	7.70165	1.01481e-17
WBGene00013351	-9.2774	1.06728e-47			WBGene00016943	7.7003	3.17126e-34
WBGene00006419	-9.22795	9.13214e-32			WBGene00007250	7.5343	3.20504e-05
WBGene00206495	-9.20689	5.29228e-13			WBGene00011134	7.49247	1.54464e-05
WBGene00017332	-9.12271	7.1381e-28			WBGene00016707	7.45284	0.0599168
WBGene00044246	-9.11484	7.99258e-09			WBGene00000684	7.40453	8.03093e-11
WBGene00004996	-9.09799	7.03648e-06			WBGene00000256	7.35798	1.83588e-11
WBGene00045459	-9.06876	8.94565e-53			WBGene00000656	7.22753	3.39495e-36
WBGene00305102	-9.03646	8.05132e-21			WBGene00000718	7.12689	1.57798e-12
WBGene00009892	-9.03486	5.00718e-25			WBGene00000711	7.0152	3.9666e-12
WBGene00013064	-8.90879	9.2657e-15			WBGene00000626	6.92304	0.00226394
WBGene00044189	-8.88696	4.63018e-08			WBGene00009983	6.92272	2.0632e-16
WBGene00044519	-8.87634	4.01711e-09			WBGene00000649	6.89813	1.95133e-31
WBGene00019179	-8.86412	2.48749e-23			WBGene00022072	6.86212	1.2198e-28
WBGene00044518	-8.85046	3.75478e-11			WBGene00014189	6.84521	0.000515539
WBGene00219212	-8.79853	6.55093e-08			WBGene00011950	6.84467	6.42124e-05
WBGene00235324	-8.77856	7.37472e-17			WBGene00021779	6.84094	1.06984e-07
WBGene00219445	-8.77574	9.86457e-11			WBGene00015911	6.81914	1.28082e-06
WBGene00044405	-8.66696	1.20399e-07			WBGene00000029	6.79604	0.000488319
WBGene00019016	-8.64465	9.62515e-29			WBGene00022375	6.72103	2.44495e-09
WBGene00013063	-8.57106	5.40189e-14			WBGene00003057	6.69716	2.00942e-25
WBGene00206504	-8.51662	4.2359e-07			WBGene00044374	6.67898	6.16998e-05
WBGene00044359	-8.46964	6.63215e-25			WBGene00007251	6.67743	0.00146767
WBGene00005005	-8.42075	3.71109e-27			WBGene00008707	6.67539	3.67972e-25
WBGene00019178	-8.26978	4.73475e-28			WBGene00000251	6.66609	3.8091e-12
WBGene00219624	-8.25283	2.67942e-06			WBGene00000655	6.6358	1.72358e-11
WBGene00011157	-8.1257	2.37005e-10			WBGene00014184	6.56094	0.00213343
WBGene00019964	-8.12131	3.34779e-24			WBGene00008292	6.5487	0.000146207
WBGene00010762	-8.10574	4.68438e-06			WBGene00012501	6.54861	0.000880759
WBGene00005635	-8.09737	6.82765e-06			WBGene00021624	6.51164	0.0012974
WBGene00020243	-8.05247	2.06082e-20			WBGene00003663	6.48673	0.000267147
WBGene00008792	-8.04402	3.0706e-27			WBGene00000748	6.48534	1.71404e-12
WBGene00219298	-7.98389	2.04787e-33			WBGene00015910	6.44948	1.05507e-06
WBGene00235327	-7.94906	2.16151e-08			WBGene00009787	6.44252	3.11519e-21
WBGene00005983	-7.94099	9.84431e-06			WBGene00004397	6.43026	3.59202e-21
WBGene00013060	-7.93192	7.98815e-18			WBGene00000668	6.41622	3.1054e-27
WBGene00005259	-7.83684	2.35196e-05			WBGene00011949	6.40535	4.99236e-05
WBGene00011245	-7.81432	3.41419e-17			WBGene00022680	6.40401	1.14713e-14
WBGene00044376	-7.80458	1.19972e-18			WBGene00008448	6.40347	3.08938e-18
WBGene00017588	-7.76993	1.97944e-05			WBGene00303081	6.38995	0.000368253
WBGene00195231	-7.76693	2.80979e-05			WBGene00005016	6.3607	1.27716e-19
WBGene00206391	-7.74602	3.47809e-05			WBGene00008290	6.32624	0.00503987
WBGene00009417	-7.71442	5.02624e-05			WBGene00000663	6.30518	1.95852e-07
WBGene00044379	-7.71427	7.75372e-21			WBGene00011548	6.2994	1.5961e-17
WBGene00015700	-7.60634	7.44052e-27			WBGene00006950	6.27133	1.83141e-12
WBGene00195232	-7.52392	6.39963e-08			WBGene00007243	6.27062	0.000669857
WBGene00012816	-7.50007	1.79608e-13			WBGene00010673	6.25378	2.14495e-07
WBGene00195230	-7.49187	0.00012848			WBGene00271827	6.25002	1.0978e-05
WBGene00006174	-7.4364	0.00021669			WBGene00017560	6.24486	2.33217e-09
WBGene00045211	-7.4205	0.000188183			WBGene00185076	6.23726	7.65426e-07
WBGene00015830	-7.40235	1.47338e-24			WBGene00005017	6.21909	1.9114e-20
WBGene00189932	-7.38089	1.15226e-23			WBGene00021791	6.20536	6.96504e-08
WBGene00012515	-7.3485	6.23491e-06			WBGene00018170	6.20433	0.000807667
WBGene00015071	-7.29818	3.85469e-11			WBGene00006060	6.20275	9.77188e-06
WBGene00017509	-7.26296	6.20333e-29			WBGene00000733	6.18803	9.20543e-31
WBGene00235092	-7.24037	2.05485e-19			WBGene00020560	6.16502	5.48146e-18
WBGene00007535	-7.22669	5.48146e-18			WBGene00001067	6.16029	7.44052e-27
WBGene00021741	-7.22211	1.21208e-35			WBGene00022096	6.15497	0.0070125
WBGene00008519	-7.11693	3.39793e-51			WBGene00012223	6.15362	0.00272317
WBGene00020832	-7.10523	1.38582e-25			WBGene00016680	6.10699	3.66452e-06
WBGene00255731	-7.06043	1.02241e-05			WBGene00013938	6.10138	0.0114424
WBGene00003529	-7.05995	6.05019e-21			WBGene00003554	6.06382	4.05908e-08
WBGene00304930	-7.04939	7.70051e-05			WBGene00000930	6.05363	4.48841e-06
WBGene00012311	-7.02392	6.87681e-16			WBGene00011487	6.03388	1.5294e-16
WBGene00019438	-7.01954	1.28617e-19			WBGene00018169	6.02382	0.0102159
WBGene00016092	-6.99659	1.28091e-24			WBGene00001714	6.01931	8.49704e-18
WBGene00271832	-6.96353	1.54187e-29			WBGene00010123	6.01862	2.60806e-09
WBGene00010169	-6.96291	3.64964e-06			WBGene00007177	6.01845	2.40977e-07
WBGene00022317	-6.96287	0.00013741			WBGene00008180	6.01192	0.000297914
WBGene00021478	-6.87621	5.41607e-21			WBGene00003539	6.01104	7.4475e-09
WBGene00012312	-6.86813	5.22241e-25			WBGene00011536	6.00206	0.000795042
WBGene00005694	-6.85123	0.0018696			WBGene00195068	6.00042	0.000957842
WBGene00016232	-6.83872	0.00299811			WBGene00013986	5.99822	1.62233e-12
WBGene00007842	-6.78048	0.00194102			WBGene00010267	5.99187	4.82622e-09
WBGene00198140	-6.7392	0.00122708			WBGene00016357	5.975	1.1165e-08
WBGene00005455	-6.72405	0.00333145			WBGene00000673	5.9697	1.77282e-19
WBGene00010929	-6.69142	0.000452426			WBGene00012917	5.96748	1.30382e-09
WBGene00021601	-6.68252	2.01013e-19			WBGene00000032	5.94958	0.0175239
WBGene00015694	-6.66419	4.51401e-22			WBGene00138711	5.94244	2.90549e-06
WBGene00005504	-6.66075	0.000515987			WBGene00001066	5.93995	2.80613e-21
WBGene00005681	-6.64423	0.00371092			WBGene00007496	5.92562	0.00154292
WBGene00008716	-6.64395	6.13031e-06			WBGene00017305	5.92417	8.27327e-06
WBGene00005781	-6.63786	0.00534519			WBGene00001070	5.92141	1.23967e-15
WBGene00219714	-6.63322	1.28545e-05			WBGene00008842	5.91885	2.80905e-05
WBGene00200659	-6.58809	2.38177e-05			WBGene00011000	5.89737	0.0452539
WBGene00235118	-6.58472	7.74394e-13			WBGene00050875	5.89215	2.75851e-07
WBGene00016856	-6.58121	0.00662522			WBGene00001691	5.89043	2.00557e-08
WBGene00020063	-6.57392	7.08203e-11			WBGene00022649	5.87624	4.08978e-17
WBT00000334	-6.56858	9.06012e-07			WBGene00001074	5.8755	1.46801e-23
WBGene00189961	-6.53582	5.67657e-18			WBGene00019540	5.86829	1.76913e-16
WBGene00271703	-6.53311	4.88453e-06			WBGene00013085	5.86753	0.00651938
WBGene00005051	-6.52096	0.00879661			WBGene00000039	5.8648	1.85655e-20
WBGene00017465	-6.51959	9.92755e-13			WBGene00044623	5.8641	2.64479e-11
WBGene00017060	-6.4743	4.1745e-27			WBGene00000728	5.86051	1.07683e-17
WBGene00012057	-6.4549	0.000820183			WBGene00003888	5.85465	6.83086e-09
WBGene00012054	-6.44886	0.00772783			WBGene00020004	5.83029	0.00441881
WBGene00000560	-6.44415	1.03726e-19			WBGene00000606	5.81008	3.41884e-13
WBGene00005871	-6.41629	0.0106911			WBGene00000752	5.80764	3.33387e-11
WBGene00008982	-6.41255	0.00138004			WBGene00009031	5.77975	4.8856e-11
WBGene00004236	-6.40711	3.11414e-23			WBGene00013171	5.77818	0.00414007
WBGene00005952	-6.40328	0.0129887			WBGene00012256	5.77799	1.14337e-21
WBGene00271801	-6.38142	0.00889273			WBGene00017052	5.76893	1.02641e-06
WBGene00011196	-6.37963	0.000880759			WBGene00017418	5.76713	8.78411e-10
WBGene00001480	-6.37269	6.4419e-40			WBGene00011379	5.76213	0.000454101
WBGene00000559	-6.36329	1.08596e-06			WBGene00012255	5.75577	3.89474e-17
WBGene00255733	-6.34736	0.00424892			WBGene00000666	5.7491	8.71641e-12
WBGene00017168	-6.34269	8.63028e-24			WBGene00022415	5.73284	1.55564e-18
WBGene00002098	-6.33531	2.8048e-09			WBGene00018314	5.73265	1.22631e-15
WBGene00005894	-6.32933	0.0142218			WBGene00000707	5.73215	5.89087e-17
WBGene00021184	-6.32812	0.0162835			WBGene00011744	5.73012	0.00270014
WBT00000617	-6.29821	0.0160118			WBGene00021095	5.72338	1.36411e-24
WBGene00005870	-6.28328	0.0180156			WBGene00001477	5.7175	4.81411e-13
WBGene00077704	-6.23454	8.79928e-26			WBGene00015169	5.71579	2.85916e-16
WBGene00219706	-6.22712	0.0207268			WBGene00016826	5.71481	0.00131222
WBGene00005215	-6.2107	0.017758			WBGene00000717	5.71444	3.19025e-13
WBGene00044525	-6.20288	7.53818e-16			WBGene00013476	5.7142	0.0105815
WBGene00009963	-6.19133	8.16627e-16			WBGene00000665	5.71275	3.03648e-16
WBGene00009497	-6.1804	0.000320103			WBGene00007700	5.69682	0.00987524
WBGene00011699	-6.13045	3.34779e-24			WBGene00000602	5.68536	1.14602e-13
WBGene00005772	-6.12448	0.0047674			WBGene00000716	5.67902	2.41211e-10
WBGene00005593	-6.10549	0.00368916			WBGene00017991	5.67737	1.34e-23
WBGene00016859	-6.10536	0.0274791			WBGene00014813	5.66762	1.45559e-05
WBGene00005776	-6.10103	0.024873			WBGene00010714	5.66285	1.93001e-06
WBGene00018820	-6.08391	0.00299744			WBGene00011173	5.65765	6.95952e-07
WBGene00044101	-6.07893	0.0239821			WBGene00002282	5.64512	6.02327e-16
WBGene00044104	-6.07666	0.000317368			WBGene00021641	5.64473	3.46634e-10
WBGene00017507	-6.07625	1.20488e-23			WBGene00000730	5.64384	8.69709e-10
WBGene00011018	-6.06407	3.83789e-11			WBGene00018808	5.64267	2.74298e-06
WBGene00005867	-6.06136	0.0269952			WBGene00016398	5.64192	2.23853e-05
WBGene00023375	-6.04914	0.0336133			WBGene00008676	5.63497	0.0066474
WBGene00006029	-6.04293	0.0336133			WBGene00019795	5.63361	0.0141295
WBGene00255732	-6.03118	0.0085767			WBGene00000722	5.62863	1.60056e-11
WBGene00019233	-6.02122	4.13492e-20			WBGene00007481	5.62267	0.0292255
WBGene00005381	-6.01954	0.00434961			WBGene00004127	5.61396	6.91424e-08
WBGene00009001	-6.01568	2.27423e-20			WBGene00001071	5.61369	4.50017e-13
WBGene00005915	-6.01301	0.00534011			WBGene00018573	5.6109	0.000102001
WBGene00014050	-5.98921	1.78131e-05			WBGene00008001	5.60834	0.000849968
WBGene00013505	-5.987	0.000381492			WBGene00020914	5.60531	0.00278966
WBGene00005848	-5.97518	0.0394941			WBGene00000024	5.59688	3.6098e-06
WBGene00001706	-5.9644	6.88138e-05			WBGene00000755	5.59183	9.9862e-06
WBGene00014697	-5.96343	6.85823e-26			WBGene00007996	5.58026	8.79326e-07
WBGene00015231	-5.96025	2.62145e-25			WBGene00000715	5.56902	5.74852e-16
WBGene00005707	-5.95689	0.0229439			WBGene00021619	5.56538	0.000333995
WBGene00021136	-5.95354	5.22726e-16			WBGene00020033	5.5624	4.82398e-16
WBGene00005306	-5.94463	0.00661917			WBGene00014997	5.55573	0.014677
WBGene00005786	-5.9188	0.0423468			WBGene00000702	5.55243	3.62238e-10
WBGene00020055	-5.91872	0.0423566			WBGene00018049	5.55163	0.0141049
WBGene00044113	-5.9121	8.7862e-11			WBGene00044109	5.55014	1.89765e-07
WBGene00005305	-5.91024	0.000109726			WBGene00235332	5.5482	0.000198744
WBGene00021135	-5.90199	5.38538e-19			WBGene00003460	5.54654	0.0181344
WBGene00016850	-5.89761	0.0422464			WBGene00000734	5.54459	2.79369e-20
WBGene00000555	-5.88488	0.00311664			WBGene00020550	5.543	1.5744e-06
WBGene00005576	-5.88259	0.036833			WBGene00010401	5.54246	0.0391698
WBGene00206531	-5.88044	0.0014993			WBGene00020670	5.53694	0.00164435
WBGene00005802	-5.87394	0.043038			WBGene00018487	5.5353	2.1549e-08
WBGene00005866	-5.86254	0.0493328			WBGene00019272	5.53492	4.11079e-17
WBGene00006127	-5.86227	0.0488466			WBGene00022679	5.52574	1.02834e-09
WBGene00007466	-5.85833	1.78123e-07			WBGene00004139	5.52524	0.000342823
WBGene00022097	-5.85762	0.00720099			WBGene00305158	5.52453	0.00114737
WBGene00044102	-5.85027	0.0312046			WBGene00000735	5.52305	4.80469e-17
WBGene00015072	-5.81549	0.0010187			WBGene00000615	5.5063	2.13604e-11
WBGene00012773	-5.80941	0.00106123			WBGene00010651	5.50571	5.84508e-10
WBGene00016340	-5.77984	2.84079e-23			WBGene00004224	5.50482	1.6425e-11
WBGene00014799	-5.76847	0.0588713			WBGene00001064	5.49387	1.17308e-21
WBGene00045069	-5.76292	0.0146242			WBGene00009108	5.49358	0.00370192
WBGene00005123	-5.75631	0.000124803			WBGene00044474	5.49101	0.0182553
WBGene00006232	-5.75445	0.0628822			WBGene00009982	5.4901	3.08744e-16
WBGene00009603	-5.74928	0.0130318			WBGene00016204	5.47996	8.17623e-13
WBGene00009464	-5.73386	1.59049e-08			WBGene00012257	5.47838	2.04831e-21
WBGene00021137	-5.73209	8.5484e-08			WBGene00013489	5.47379	3.18442e-13
WBGene00005770	-5.73085	0.0123428			WBGene00000657	5.46615	1.99883e-08
WBGene00005190	-5.73021	0.0531534			WBGene00050913	5.46293	0.001501
WBGene00006087	-5.7299	0.0143255			WBGene00017199	5.4578	0.0150801
WBGene00006158	-5.69688	0.0141251			WBGene00000653	5.44971	5.81324e-19
Predicted_CELE14B_9550	-5.69043	0.0575398			WBGene00012595	5.44046	1.51e-08
WBGene00021479	-5.68989	3.87305e-15			WBGene00009302	5.43667	0.0250696
WBGene00012521	-5.67113	9.82308e-08			WBGene00008627	5.43597	0.00611271
WBGene00006264	-5.66785	0.0621383			WBGene00009400	5.43424	8.83517e-05
WBGene00008839	-5.65579	0.0709124			WBGene00013840	5.43364	0.000429873
WBGene00006168	-5.65174	0.015149			WBGene00007117	5.42758	0.00429826
WBGene00304816	-5.64955	0.00456745			WBGene00004216	5.42739	2.08468e-17
WBGene00044100	-5.62934	0.0502944			WBGene00014039	5.42714	7.7552e-16
WBGene00016280	-5.61393	0.00271072			WBGene00019520	5.42455	2.69995e-17
WBGene00077581	-5.58899	0.0627069			WBGene00001730	5.42335	1.76913e-16
WBGene00010501	-5.5855	5.76785e-24			WBGene00008590	5.42234	2.95498e-08
WBGene00005610	-5.57827	0.000113743			WBGene00011023	5.42208	0.0433531
WBGene00006228	-5.5666	0.00110069			WBGene00008634	5.41889	8.37449e-08
WBGene00013973	-5.5564	0.00263087			WBGene00011533	5.41418	0.0112191
WBGene00019745	-5.54243	0.0262043			WBT00000717	5.40375	0.0498127
WBGene00020912	-5.53476	2.67585e-20			WBGene00195051	5.40212	0.00555784
WBGene00219308	-5.5319	8.62742e-14			WBGene00018380	5.39108	1.92847e-07
WBGene00004994	-5.5299	1.26349e-07			WBGene00000714	5.38773	0.00379603
WBGene00009419	-5.50201	0.0269952			WBGene00020194	5.38275	1.55564e-18
Predicted_CELE42_650	-5.48194	1.29639e-06			WBGene00004219	5.38	1.65762e-19
WBGene00202498	-5.47326	1.26477e-14			WBGene00010124	5.37921	1.52115e-16
WBGene00008490	-5.46575	3.11519e-21			WBGene00016596	5.37438	8.25598e-22
WBGene00271808	-5.46009	0.0119098			WBGene00006038	5.37322	1.87184e-05
WBGene00006172	-5.45561	0.00376425			WBGene00019236	5.36974	3.03163e-11
WBGene00022756	-5.43183	0.0340321			WBGene00000599	5.36572	1.68968e-09
WBT00000119	-5.42376	0.00411157			WBGene00000732	5.36472	1.35766e-20
WBGene00005451	-5.41893	0.0310376			WBGene00011107	5.36185	1.02649e-12
WBGene00008059	-5.41684	1.63448e-07			WBGene00008186	5.36044	0.0226535
WBGene00007439	-5.39933	1.57761e-07			WBGene00015892	5.35984	0.0308091
WBGene00005792	-5.38695	0.0113624			WBGene00017881	5.35547	1.73805e-13
WBGene00006262	-5.36165	0.0304679			WBT00000756	5.35458	0.0381149
WBGene00005820	-5.35642	0.0375358			WBGene00000699	5.35179	1.90729e-13
WBGene00005485	-5.35473	0.0102504			WBGene00006954	5.35018	1.00065e-11
WBGene00008889	-5.34559	1.16089e-06			WBGene00012186	5.34901	1.42447e-14
WBGene00020739	-5.33737	0.0342313			WBGene00000720	5.34884	2.1549e-08
WBGene00219285	-5.33096	2.94048e-05			WBGene00004099	5.34762	0.000339112
WBGene00005626	-5.33055	0.0385452			WBGene00000669	5.34174	2.91582e-16
WBGene00007241	-5.32533	4.83917e-05			WBGene00008042	5.33425	4.10632e-06
WBGene00020871	-5.32041	3.64865e-11			WBGene00009311	5.32292	1.25275e-09
WBGene00086565	-5.31664	2.14118e-14			WBGene00004455	5.32263	0.00402425
WBGene00005859	-5.30937	0.014943			WBGene00000743	5.31405	1.50694e-09
WBGene00010707	-5.29712	8.51516e-10			WBGene00019148	5.31149	6.18813e-16
WBGene00219214	-5.27565	0.0380623			WBGene00021627	5.30993	3.37612e-12
WBGene00015886	-5.27551	9.02372e-11			WBGene00011583	5.30828	0.000134705
WBGene00219716	-5.26122	0.0108617			WBGene00022495	5.30498	0.0165335
WBGene00206411	-5.25566	0.00713257			WBGene00000757	5.29798	1.31475e-14
WBGene00012242	-5.24592	1.96935e-08			WBGene00010659	5.29632	7.97795e-12
WBGene00007946	-5.23489	4.0064e-22			WBGene00013903	5.29262	0.0212722
WBGene00000782	-5.22865	5.9031e-07			WBGene00000667	5.28286	9.58451e-14
WBGene00022408	-5.22194	6.20127e-05			WBGene00008244	5.28229	2.93681e-06
WBGene00005941	-5.19877	0.000221551			WBGene00019839	5.27952	3.76939e-13
WBGene00009339	-5.19328	2.03267e-17			WBGene00008245	5.27802	1.36015e-08
WBGene00023301	-5.19215	0.0515538			WBGene00008605	5.27769	4.0094e-15
Predicted_CELE45_1873	-5.18447	0.0578615			WBGene00007999	5.27682	3.34787e-16
WBGene00011159	-5.18339	3.24377e-05			WBGene00000616	5.27639	2.59714e-11
WBGene00194843	-5.17831	0.0221021			WBGene00000690	5.27438	1.33393e-06
WBGene00005997	-5.17211	0.0594631			WBGene00006952	5.26927	6.95191e-09
WBGene00005454	-5.16639	0.046804			WBGene00018572	5.26698	2.94839e-13
WBGene00005601	-5.15018	0.0514725			WBGene00009229	5.26362	0.0027166
WBGene00005257	-5.14234	0.05674			WBGene00007210	5.26249	2.19032e-13
WBGene00014926	-5.13739	0.0127216			WBGene00011535	5.25981	0.00166111
WBGene00005912	-5.12221	0.0591402			WBGene00012587	5.25961	0.00988134
WBGene00005924	-5.11891	0.0546799			WBGene00010108	5.25769	0.0398406
WBGene00018559	-5.11778	0.0609716			WBGene00019184	5.25705	7.05431e-12
WBGene00005313	-5.10892	0.0474107			WBGene00001245	5.25537	0.000633784
WBGene00005768	-5.10892	0.0474107			WBGene00009806	5.25419	4.56838e-05
WBGene00005823	-5.10588	0.0613615			WBGene00010948	5.25227	0.000395084
WBGene00306014	-5.07398	5.94207e-05			WBGene00018528	5.25217	0.00248881
WBGene00014818	-5.06568	0.0126825			WBGene00012638	5.25101	5.23086e-05
WBGene00017173	-5.06336	0.000493357			WBGene00008333	5.24983	7.83024e-09
WBGene00018057	-5.05977	2.99047e-09			WBGene00021625	5.24178	1.61888e-08
WBGene00006094	-5.05448	0.0765492			WBGene00302993	5.24054	2.41211e-10
WBGene00006123	-5.05253	0.0390884			WBGene00003981	5.23783	1.57175e-07
WBGene00011565	-5.04502	0.0693903			WBGene00018004	5.23624	0.000137333
WBGene00013753	-4.98374	6.46436e-15			WBGene00020913	5.23234	0.0635838
WBGene00006122	-4.97214	0.0794268			WBGene00007375	5.2303	0.000598278
WBGene00007759	-4.96848	0.00368021			WBGene00019901	5.22999	0.00014573
WBGene00006147	-4.96413	0.016929			WBGene00044801	5.22839	0.0704433
WBGene00016858	-4.96324	0.00414489			WBGene00004052	5.22819	4.21705e-07
WBGene00021610	-4.95107	7.67342e-17			WBGene00017802	5.22547	0.000357982
WBGene00021412	-4.93241	1.60415e-18			WBGene00044744	5.22355	0.01624
WBGene00020394	-4.9274	5.83407e-17			WBGene00012032	5.21939	7.90175e-16
WBGene00044479	-4.9262	1.49589e-10			WBGene00014185	5.21793	0.0933537
WBGene00045398	-4.90567	2.01294e-05			WBGene00235297	5.21417	0.0354431
WBGene00005392	-4.87288	0.0238172			WBGene00000601	5.21251	4.13107e-13
WBGene00016690	-4.87166	0.0548278			WBGene00001072	5.21151	4.83445e-16
WBGene00000487	-4.86729	0.00021669			WBGene00007097	5.20641	5.00306e-16
WBGene00005762	-4.86467	0.094555			WBGene00003485	5.20567	1.41498e-16
WBGene00012049	-4.84518	0.016014			WBGene00018039	5.20338	5.52729e-05
WBGene00202496	-4.83662	0.0430695			WBGene00021086	5.2028	0.0175158
WBGene00006028	-4.83539	0.0899495			WBGene00021008	5.20162	1.63324e-05
WBGene00020136	-4.82156	3.62238e-10			WBGene00044235	5.20108	0.0162189
WBGene00018062	-4.81862	2.77377e-17			WBGene00017105	5.19963	0.000167133
WBGene00044195	-4.81786	0.0290523			WBGene00019062	5.19925	0.0360747
WBGene00271437	-4.81722	0.0317814			WBGene00022611	5.19753	7.83123e-07
WBGene00010432	-4.80189	1.48309e-09			WBGene00008512	5.19735	9.99513e-12
WBGene00011042	-4.7971	1.17217e-16			WBGene00014029	5.1957	5.31123e-05
WBGene00219840	-4.79694	8.82492e-05			WBGene00010253	5.1949	1.78955e-05
WBGene00005309	-4.7945	0.073454			WBGene00013173	5.19317	5.30256e-08
WBGene00020386	-4.79254	1.1754e-13			WBGene00007770	5.19094	0.0300259
WBGene00006182	-4.74803	0.013386			WBGene00007415	5.18722	0.0109918
WBGene00005986	-4.74398	5.89323e-05			WBGene00004174	5.18274	2.78014e-17
WBGene00077573	-4.74224	2.04763e-09			WBGene00015646	5.18263	1.63842e-11
WBGene00015040	-4.73987	3.76335e-12			WBGene00013523	5.17033	0.0404452
WBGene00044514	-4.73652	7.55928e-18			WBGene00000719	5.16961	3.5912e-11
WBGene00019099	-4.73382	0.0743655			WBGene00015645	5.16841	1.00488e-06
WBGene00009599	-4.72724	0.000257572			WBGene00007479	5.16343	4.40093e-10
WBGene00044284	-4.7258	6.59686e-09			WBGene00020841	5.16291	1.20315e-06
WBGene00002013	-4.70636	9.67318e-09			WBGene00006948	5.16039	4.30685e-13
WBGene00005362	-4.7042	1.12009e-05			WBGene00013852	5.1602	6.14487e-12
WBGene00005889	-4.69349	0.0879739			WBGene00012249	5.15998	0.0056358
WBGene00219740	-4.66622	0.0976292			WBGene00008593	5.15975	2.49897e-11
WBGene00013570	-4.65261	1.13237e-05			WBGene00021690	5.15972	8.68254e-10
WBGene00005764	-4.65138	2.54934e-05			WBGene00018143	5.15774	0.0051747
WBGene00206510	-4.64615	0.0223353			WBGene00000704	5.15683	3.78458e-13
WBGene00235086	-4.64126	2.93538e-05			WBGene00009926	5.15544	1.1718e-14
WBGene00014698	-4.63967	1.6747e-09			WBGene00018414	5.15517	0.00341617
WBGene00017806	-4.63179	4.58967e-06			WBGene00017998	5.15399	5.02766e-21
WBGene00007682	-4.61515	7.11744e-11			WBGene00022577	5.1487	3.53955e-07
Predicted_CELE14_3150	-4.61229	0.0965324			WBGene00020258	5.14264	6.21055e-10
WBGene00015578	-4.56345	1.25177e-05			WBGene00009321	5.14186	5.12042e-06
WBGene00021565	-4.56228	1.91449e-15			WBGene00235268	5.13916	3.9377e-11
WBGene00015993	-4.55758	9.17348e-10			WBGene00008660	5.1373	0.00135736
WBGene00015406	-4.54463	0.0401344			WBGene00022634	5.1318	0.00075673
WBGene00005852	-4.53733	0.087608			WBGene00010399	5.12902	3.97229e-08
WBGene00013971	-4.53582	0.0143983			WBGene00022628	5.12802	0.0141921
WBGene00010217	-4.5244	0.0100134			WBGene00011665	5.12111	2.78146e-06
WBGene00006221	-4.51648	0.0142218			WBGene00044388	5.11782	0.000128734
WBGene00022258	-4.51448	5.56544e-18			WBGene00044802	5.11442	0.0795987
WBGene00044545	-4.51231	0.0233674			WBGene00010368	5.11144	2.25375e-07
WBGene00003714	-4.49786	0.00405225			WBGene00003451	5.107	0.0433049
WBGene00006126	-4.49581	0.0626891			WBGene00000712	5.10463	6.96504e-08
WBGene00019815	-4.49155	2.76965e-05			WBGene00015241	5.09868	0.0431609
WBGene00044048	-4.47881	0.0641519			WBGene00001725	5.09127	1.68968e-09
Predicted_CELE14B_8189	-4.47208	0.00515993			WBGene00011152	5.08714	0.0213994
WBGene00020594	-4.46823	3.66452e-06			WBGene00012123	5.08317	7.65872e-14
WBGene00005106	-4.45286	0.000535152			WBGene00021212	5.08071	0.0987275
WBGene00001806	-4.45165	7.5608e-07			WBGene00015622	5.08017	0.00140532
Predicted_CELE2_5897	-4.45154	0.0796195			WBGene00000603	5.07876	2.02784e-16
WBGene00077616	-4.43825	0.000245446			WBGene00000625	5.07779	1.35951e-17
WBGene00219582	-4.43367	0.0893041			WBGene00008376	5.07749	2.55823e-10
WBGene00016013	-4.42772	1.37622e-18			WBGene00017058	5.0767	0.000452426
WBGene00017336	-4.41193	2.7134e-13			WBGene00009573	5.06776	0.000123683
WBGene00016091	-4.40275	2.55666e-05			WBGene00008658	5.06391	0.0171545
WBGene00016262	-4.3981	7.79205e-09			WBGene00044122	5.05886	0.0054608
WBGene00044245	-4.39674	0.0513636			WBGene00000672	5.05692	5.28566e-15
WBGene00018313	-4.39635	0.0792051			WBGene00019086	5.054	3.9894e-05
WBGene00077692	-4.38335	9.03976e-11			WBGene00012357	5.05381	0.000142813
WBGene00005925	-4.38074	0.0245563			WBGene00012102	5.05275	0.0500237
WBGene00045096	-4.35248	2.69155e-06			WBGene00009990	5.04552	8.95178e-05
WBGene00000982	-4.35209	5.99144e-17			WBGene00017218	5.04181	0.000108489
WBGene00011582	-4.34771	1.48189e-05			WBGene00012912	5.04168	0.000832914
WBGene00003092	-4.33886	3.60098e-13			WBGene00009704	5.04163	0.0828459
WBGene00005112	-4.33539	0.090267			WBGene00001703	5.03535	3.96605e-10
WBGene00006190	-4.3309	0.00361564			WBGene00022627	5.03157	0.000475019
WBGene00008719	-4.30886	3.19705e-07			WBGene00010661	5.02134	4.88999e-13
WBGene00045272	-4.30496	1.47974e-14			WBGene00016413	5.01934	0.0543983
WBGene00016924	-4.30267	7.60013e-05			WBGene00010835	5.01423	3.67041e-09
WBGene00005609	-4.29778	0.0866935			WBGene00015403	5.01312	1.5103e-12
WBGene00018063	-4.2936	0.00132627			WBGene00284849	5.01138	0.0311766
WBGene00005830	-4.2844	0.0552876			WBGene00012939	5.00827	2.81415e-08
WBGene00006178	-4.26152	0.0933537			WBGene00004120	5.00656	2.0103e-12
WBGene00020620	-4.25941	1.20321e-07			WBGene00012199	5.00479	0.0316345
WBGene00012147	-4.25821	0.0124988			WBGene00021730	4.99928	0.000102995
WBGene00008324	-4.25081	0.0561572			WBGene00000670	4.99588	2.95987e-11
WBGene00017469	-4.24666	0.00883794			WBGene00000683	4.99327	2.22304e-15
WBGene00044145	-4.24237	0.0844929			WBGene00195072	4.9921	0.0329415
WBGene00022539	-4.23171	0.0649276			WBGene00018418	4.99078	3.04425e-20
WBGene00013937	-4.23124	0.000192743			WBGene00018525	4.99015	0.0572236
WBGene00015436	-4.22368	0.00177722			WBGene00009710	4.98556	7.10645e-08
WBGene00000682	-4.22292	0.000297566			WBGene00018292	4.97912	0.0141049
WBGene00010426	-4.21507	1.0515e-08			WBGene00000740	4.97475	9.55357e-11
WBGene00010797	-4.21338	0.0951337			WBGene00018971	4.97238	7.53818e-16
WBGene00009824	-4.18993	7.47583e-16			WBGene00000608	4.97088	2.00998e-07
WBGene00018615	-4.18631	3.28964e-10			WBGene00004230	4.96631	2.74622e-08
WBGene00044901	-4.1811	8.67077e-14			WBGene00000677	4.96186	9.53726e-10
WBGene00015918	-4.17968	5.58424e-10			WBGene00000624	4.95803	0.00533536
WBGene00235093	-4.17958	9.7249e-06			WBGene00013053	4.95739	0.0645794
WBGene00005668	-4.16862	0.00817197			WBGene00016153	4.95312	0.00268101
WBGene00006085	-4.16488	0.00878779			WBGene00003541	4.95311	0.0139693
WBGene00017585	-4.1609	0.0312046			WBGene00020531	4.95275	0.00111626
WBGene00009566	-4.1578	0.0122583			WBGene00011460	4.95153	3.64964e-06
WBGene00021611	-4.14065	8.0282e-13			WBGene00014201	4.94866	0.018846
WBGene00013943	-4.13934	0.0953765			WBGene00006040	4.94799	4.88198e-05
WBGene00008640	-4.13365	2.71412e-14			WBGene00003534	4.94431	0.0026406
WBGene00013594	-4.12357	2.40666e-16			WBGene00004146	4.94309	0.0211941
WBGene00009255	-4.122	0.000473341			WBGene00020304	4.9404	0.0824489
WBGene00012969	-4.11872	1.94966e-10			WBGene00000680	4.93951	3.15975e-10
WBGene00015570	-4.11757	4.66174e-10			WBGene00010510	4.93863	3.47809e-05
WBGene00009486	-4.11091	4.07619e-06			WBGene00012664	4.93826	3.89888e-18
WBGene00007765	-4.0893	1.13997e-16			WBGene00006366	4.93661	2.72561e-17
WBGene00018617	-4.08217	0.0195764			WBGene00019977	4.93541	4.21968e-08
WBGene00005060	-4.07973	0.0228881			WBGene00000742	4.93277	4.66132e-10
WBGene00011816	-4.07896	0.0858215			WBGene00013116	4.9325	0.0642502
WBGene00005957	-4.07832	0.0724574			WBGene00008698	4.92744	5.56928e-06
WBGene00019861	-4.05956	0.000177698			WBGene00001711	4.91832	0.0396133
WBGene00022261	-4.04834	3.672e-08			WBGene00006044	4.91303	2.37469e-07
WBGene00011830	-4.03388	1.67921e-16			WBGene00000597	4.91142	4.98463e-07
WBGene00005937	-4.03152	0.0392735			WBGene00011378	4.90474	4.51873e-05
WBGene00220257	-4.02741	0.00445876			WBGene00009682	4.90051	0.000114193
WBGene00016466	-4.02498	0.000439959			WBGene00012261	4.8918	4.22899e-13
WBGene00015876	-4.01968	0.000113385			WBGene00020438	4.89017	0.0752804
WBGene00008803	-4.0184	1.47974e-14			WBGene00017215	4.88665	1.23545e-05
WBGene00020584	-4.01669	6.39759e-08			WBGene00007601	4.88596	4.73042e-08
WBT00000218	-4.01642	0.0570639			WBGene00000739	4.8856	2.54911e-08
WBGene00018618	-4.01302	0.000351664			WBGene00021084	4.88315	0.000645794
WBGene00015054	-4.00658	0.0165335			WBGene00011336	4.8799	5.0114e-05
WBGene00306080	-4.00336	0.00279494			WBGene00000647	4.87947	3.26752e-08
WBGene00016477	-3.99735	0.082819			WBGene00235280	4.87104	0.0955016
WBGene00009481	-3.99498	5.62976e-06			WBGene00044683	4.8706	0.000409281
WBGene00006161	-3.984	0.0842132			WBGene00019150	4.8681	0.0459231
WBGene00000966	-3.97833	2.43455e-13			WBGene00013275	4.86701	8.07225e-12
WBGene00020485	-3.97537	0.000448259			WBGene00018965	4.8651	5.2434e-09
WBGene00013589	-3.96575	0.0302982			WBGene00017555	4.86197	0.0737667
WBGene00010058	-3.96379	0.0141049			WBGene00019550	4.86089	4.02634e-07
WBGene00045388	-3.95554	1.27045e-08			WBGene00010634	4.85823	0.00953639
WBGene00005702	-3.94684	0.0075108			WBGene00016824	4.85632	0.00213428
WBGene00006169	-3.94499	0.0894157			WBGene00044243	4.85595	0.0192185
WBGene00007036	-3.94224	4.75991e-05			WBGene00017436	4.85588	2.45324e-06
WBGene00012062	-3.93736	1.94094e-08			WBGene00003438	4.85112	6.91424e-08
WBGene00003668	-3.93433	5.08375e-14			WBGene00004958	4.85066	3.90285e-08
WBGene00023395	-3.91486	4.99256e-06			WBGene00018531	4.85059	2.38569e-06
WBGene00011518	-3.90822	0.092216			WBGene00019856	4.85045	0.0781103
WBGene00000372	-3.9045	4.41335e-09			WBGene00009355	4.8499	2.4369e-10
WBGene00004764	-3.90092	3.5023e-12			WBGene00012429	4.84776	3.56293e-07
WBGene00000724	-3.89766	0.000224255			WBGene00138719	4.84248	0.0029022
WBGene00044078	-3.89357	1.8162e-10			WBGene00013069	4.83706	0.0112187
WBGene00010614	-3.88042	1.02201e-07			WBGene00022002	4.83064	4.29149e-07
WBT00000369	-3.87399	0.0463012			WBGene00015199	4.82988	0.0296413
WBGene00008592	-3.87192	0.00166574			WBGene00022162	4.82891	6.9206e-05
WBGene00001540	-3.87184	0.0207786			WBGene00000651	4.82717	0.0574479
WBGene00019648	-3.87058	9.64243e-09			WBGene00007381	4.82631	0.0358001
WBGene00019106	-3.8578	0.0151817			WBGene00013068	4.82413	0.0847561
WBGene00020587	-3.85567	7.21842e-09			WBGene00010657	4.82218	1.1568e-06
WBGene00206511	-3.84438	0.0801389			WBGene00010650	4.81927	0.00773808
WBGene00021002	-3.84239	1.16657e-08			WBGene00000678	4.81844	7.59545e-13
WBGene00016892	-3.83542	1.38202e-10			WBGene00017073	4.81761	6.9216e-10
WBGene00009214	-3.83499	0.0154818			WBGene00022778	4.81688	0.031674
WBGene00021156	-3.8342	1.0805e-10			WBGene00012294	4.8159	0.000128004
WBGene00022639	-3.8321	0.0252119			WBGene00014104	4.81312	0.00347302
WBGene00005082	-3.83105	0.055492			WBGene00015661	4.81222	0.0132028
WBGene00006192	-3.83055	0.00372177			WBGene00011584	4.81084	1.30904e-07
WBGene00017510	-3.8258	2.29678e-10			WBGene00019668	4.8058	4.11187e-09
WBGene00020882	-3.82266	6.95032e-09			WBGene00000675	4.80343	2.73944e-13
WBGene00271632	-3.81981	0.0010223			WBGene00006049	4.80225	0.0902186
WBGene00002103	-3.81555	2.38313e-06			WBGene00008655	4.79994	7.96531e-10
WBGene00015763	-3.80972	0.000317485			WBGene00020659	4.79993	0.000580679
WBGene00016873	-3.80354	0.0608966			WBGene00006039	4.79905	0.000161072
WBGene00011427	-3.79842	6.72749e-05			WBGene00016105	4.79825	0.0683252
WBGene00005296	-3.76453	0.00664346			WBGene00011112	4.79717	3.68021e-13
WBT00000653	-3.7536	0.0596608			WBGene00000696	4.78895	1.05915e-07
WBGene00015889	-3.74573	1.57163e-07			WBGene00015153	4.78747	0.00301714
WBGene00010706	-3.74299	2.23559e-10			WBGene00012540	4.7832	3.9377e-11
WBGene00021167	-3.74279	1.521e-10			WBGene00019524	4.78313	0.00116773
WBGene00008057	-3.74202	0.0943719			WBGene00050916	4.78264	0.0887854
WBGene00011841	-3.74185	0.0119087			WBGene00010499	4.78165	0.0679984
WBGene00008044	-3.73797	5.43243e-06			WBGene00007530	4.77763	6.11454e-09
WBGene00019331	-3.73127	2.17423e-08			WBGene00019949	4.77759	0.0021622
WBGene00017331	-3.72359	4.14364e-08			WBGene00001695	4.77741	0.00013741
WBGene00000412	-3.72047	1.39878e-05			WBGene00012173	4.77497	0.00466041
WBGene00005253	-3.71849	0.0362408			WBGene00008449	4.77468	0.00046811
WBGene00014105	-3.70703	0.00112237			WBGene00011278	4.77337	1.6425e-11
WBGene00009866	-3.70654	0.00393361			WBGene00004264	4.77236	7.43377e-18
WBGene00011407	-3.70648	4.37384e-08			WBGene00022038	4.77162	3.82614e-08
WBGene00009855	-3.69454	0.00899285			WBGene00021083	4.77127	0.00919594
WBGene00019730	-3.6936	9.38638e-09			WBGene00009645	4.77124	3.31205e-14
WBGene00016119	-3.68894	2.09777e-09			WBGene00005018	4.7712	4.60389e-16
WBGene00016095	-3.6882	3.14467e-13			WBGene00011999	4.7708	5.3568e-06
WBGene00019885	-3.68391	1.25275e-09			WBGene00020040	4.76698	5.29228e-13
WBGene00017511	-3.68189	0.0965049			WBGene00020435	4.76464	0.00687581
WBGene00017618	-3.66822	2.80709e-09			WBGene00007446	4.76424	0.00241812
WBGene00044900	-3.6638	0.000360763			WBGene00007559	4.76343	0.0243823
WBGene00045161	-3.66212	2.20814e-05			WBGene00014008	4.76288	1.16486e-05
WBGene00005089	-3.66192	0.0458107			WBGene00006947	4.75997	5.7915e-16
WBGene00012770	-3.66154	0.0330881			WBGene00016133	4.75934	1.66612e-12
WBGene00004144	-3.65923	7.50129e-12			WBGene00019506	4.75338	0.0153613
WBGene00007929	-3.6579	3.66265e-07			WBGene00077450	4.75225	0.0100017
WBGene00022267	-3.65693	0.0162846			WBGene00014247	4.75178	1.07525e-05
WBGene00022313	-3.65379	2.94023e-07			WBGene00011262	4.75042	2.61341e-15
WBGene00018114	-3.65123	0.00161417			WBGene00015758	4.75014	0.0165286
WBGene00011672	-3.65109	7.93931e-11			WBGene00007565	4.74822	4.41175e-07
WBGene00015536	-3.64462	5.42616e-07			WBGene00014179	4.74657	4.46235e-05
WBGene00015424	-3.64201	1.46628e-09			WBGene00018293	4.74617	2.28615e-12
WBGene00022189	-3.63868	0.0436189			WBGene00016962	4.73917	1.65128e-05
WBGene00011429	-3.63629	7.72791e-13			WBGene00000636	4.73893	1.25373e-05
WBGene00006025	-3.62822	0.0679965			WBGene00007249	4.73747	0.0143395
WBGene00018931	-3.61273	4.84871e-12			WBGene00000729	4.73188	2.70297e-07
WBGene00019853	-3.61221	1.58785e-05			WBGene00001069	4.73163	1.21807e-16
WBGene00219546	-3.60992	1.521e-10			WBGene00018289	4.72795	0.0314838
WBGene00013905	-3.6044	2.54728e-08			WBGene00008074	4.72728	3.39427e-05
WBGene00005829	-3.60371	0.00225638			WBGene00009836	4.72504	0.00171046
WBGene00007989	-3.58904	3.89988e-08			WBGene00015841	4.72308	3.56293e-07
WBGene00044409	-3.58627	0.00258328			WBGene00007597	4.72014	7.06017e-07
WBGene00019644	-3.55966	4.50002e-06			WBGene00000698	4.71975	2.00998e-07
WBGene00007130	-3.55869	1.29678e-09			WBGene00015198	4.71882	0.0703432
WBGene00019404	-3.55627	2.49218e-06			WBGene00016288	4.71707	8.43972e-05
WBGene00005258	-3.55506	0.00992507			WBGene00000703	4.7141	3.99073e-07
WBGene00195250	-3.5539	0.0526871			WBGene00007891	4.7141	0.0291815
WBGene00219682	-3.54908	0.00184505			WBGene00001716	4.70977	8.2265e-12
WBGene00015342	-3.54039	0.0767889			WBGene00018297	4.70768	7.41427e-12
WBGene00020748	-3.5333	0.0191375			WBGene00015339	4.70592	6.75907e-11
WBGene00269429	-3.52836	0.0112321			WBGene00020533	4.70327	0.0372207
WBGene00015338	-3.52341	0.0271056			WBGene00011266	4.70302	0.000156329
WBGene00008558	-3.51627	2.65448e-07			WBGene00000771	4.69855	1.19831e-05
WBGene00010877	-3.51283	7.50129e-12			WBGene00022024	4.6965	2.92316e-06
WBGene00008810	-3.50617	1.1517e-07			WBGene00013138	4.69641	0.00495032
WBGene00023460	-3.50477	9.95719e-07			WBGene00006409	4.69562	0.00299811
WBGene00018273	-3.5032	9.47115e-05			WBGene00000634	4.69479	1.66594e-08
WBGene00020889	-3.50055	7.94936e-08			WBT00000703	4.69218	2.0612e-07
WBGene00011534	-3.48779	0.0637731			WBGene00010355	4.68676	0.0319909
WBGene00019625	-3.48475	0.0985305			WBGene00044339	4.68359	0.001972
WBGene00255469	-3.48218	6.14796e-07			WBGene00044177	4.68357	8.40519e-05
WBGene00020415	-3.47696	0.0200192			WBGene00194914	4.68174	3.67165e-06
WBGene00016692	-3.47261	0.00454204			WBGene00006048	4.68132	0.000165552
WBGene00013748	-3.47044	0.0222499			WBGene00003482	4.68082	6.43921e-15
WBGene00010857	-3.46232	0.000732569			WBGene00020803	4.67993	4.807e-08
WBGene00017396	-3.46208	0.00165516			WBT00000684	4.67581	0.00393861
WBGene00020622	-3.45927	0.0185901			WBGene00000687	4.67076	2.23112e-12
Predicted_CELE1_6724	-3.45451	0.0704667			WBGene00011342	4.66955	0.000342187
WBGene00219289	-3.44407	7.25032e-06			WBGene00009261	4.66402	4.73042e-08
WBGene00017788	-3.44332	7.87043e-05			WBGene00008725	4.66397	0.0560175
WBGene00044732	-3.44072	0.000921321			WBGene00018082	4.66149	0.0428453
WBGene00011453	-3.44054	8.16931e-05			WBGene00015210	4.65911	0.0397417
WBGene00020385	-3.4354	0.000357982			WBGene00015994	4.6576	0.00083281
WBGene00050934	-3.42921	0.00461722			WBGene00018591	4.65701	0.000926446
WBGene00018050	-3.4248	2.28289e-05			WBGene00004904	4.65669	2.35253e-05
WBGene00015887	-3.41907	1.12221e-11			WBGene00022725	4.6532	0.0573911
WBGene00019604	-3.41593	2.08595e-09			WBGene00000641	4.652	4.30216e-09
WBGene00017432	-3.41091	0.00411264			WBGene00008028	4.65191	0.0149246
WBGene00008680	-3.40711	6.75976e-05			WBGene00017944	4.64981	0.0266404
Predicted_RTE1_771	-3.40628	0.00381853			WBGene00001430	4.64616	1.23265e-12
WBGene00010262	-3.40374	2.13964e-08			WBGene00194697	4.64539	0.0440024
WBGene00001796	-3.40106	1.04762e-10			WBGene00022747	4.64538	0.00269943
WBGene00235312	-3.39624	0.0253243			WBGene00016422	4.64249	5.22726e-16
WBGene00044115	-3.39571	0.0943326			WBGene00016399	4.63657	1.88239e-06
WBGene00019113	-3.39295	1.89586e-07			WBGene00007714	4.63516	0.001264
WBGene00019837	-3.39013	8.7473e-06			WBGene00012754	4.63081	0.0112065
WBGene00005105	-3.37612	0.00375572			WBGene00255375	4.63022	2.38997e-05
Predicted_NDNAX2_CE_6250	-3.36821	0.0771754			WBGene00044080	4.63004	3.32948e-06
WBGene00268199	-3.36573	0.0297193			WBGene00015634	4.62634	2.46624e-05
WBGene00011698	-3.36476	0.000515987			WBGene00008125	4.62457	0.0373991
WBGene00005868	-3.35736	0.0776705			WBGene00016807	4.62154	0.00492781
WBGene00009047	-3.35524	8.40019e-06			WBGene00003442	4.62113	2.25578e-05
WBGene00001762	-3.34826	6.31935e-06			WBGene00016447	4.61622	2.4433e-06
WBGene00013074	-3.34776	1.53158e-06			WBGene00009791	4.61581	8.81447e-06
WBGene00044649	-3.34606	0.0010302			WBGene00019154	4.61119	3.49448e-13
WBGene00003608	-3.34348	0.0682962			WBGene00021579	4.6105	2.38313e-06
WBGene00219423	-3.33143	1.85567e-06			WBGene00010760	4.61016	4.77321e-06
WBGene00001531	-3.32983	0.0446246			WBGene00000693	4.60944	8.29387e-06
WBGene00015495	-3.32604	6.71756e-07			WBGene00010566	4.60914	0.000190849
WBGene00050899	-3.32598	8.47759e-08			WBGene00020639	4.60822	0.0185279
WBGene00013520	-3.32339	1.79049e-09			WBGene00004976	4.60692	3.89707e-05
WBGene00005735	-3.32323	0.0728358			WBGene00012547	4.60434	1.20875e-05
WBGene00206512	-3.32073	0.0112831			WBGene00006925	4.60388	4.31066e-05
WBGene00006258	-3.31648	0.0329041			WBGene00015300	4.60321	9.32384e-09
WBGene00005955	-3.31616	0.0957419			WBGene00235106	4.60187	0.00564347
WBGene00021818	-3.31047	4.75759e-09			WBGene00016462	4.6006	2.79923e-05
WBGene00017309	-3.31041	8.23813e-06			WBGene00004908	4.59886	0.000602077
WBGene00019293	-3.30943	7.27321e-06			WBGene00017018	4.59446	3.60098e-13
WBGene00023020	-3.309	0.000354122			WBGene00015106	4.59271	0.000311921
WBGene00271650	-3.3081	0.0627843			WBGene00185116	4.59251	0.00446349
WBGene00021157	-3.29362	5.39254e-08			WBGene00017068	4.59067	3.67838e-07
WBGene00194848	-3.28544	0.010969			WBGene00012323	4.58672	0.00286778
WBGene00021948	-3.28495	1.67843e-09			WBGene00019640	4.58517	0.0280715
WBGene00005104	-3.28446	0.0178206			WBGene00003976	4.58191	0.0363691
WBGene00011285	-3.28301	1.19991e-06			WBGene00017902	4.58013	0.0109918
WBGene00014198	-3.28083	0.011523			WBGene00019406	4.57898	3.01834e-06
WBGene00007990	-3.27848	7.80351e-05			WBGene00009759	4.57818	0.000269646
WBGene00017335	-3.27516	0.000227939			WBGene00020071	4.57709	0.00112491
WBGene00013939	-3.27411	9.48738e-05			WBGene00194737	4.57682	0.073454
WBGene00015592	-3.27131	2.94621e-05			WBGene00017212	4.57397	0.0336576
WBGene00014254	-3.26243	2.20142e-06			WBGene00008541	4.56963	9.14156e-09
WBGene00011473	-3.26053	8.81447e-06			WBGene00009561	4.56875	4.84415e-05
WBGene00013665	-3.25949	0.000350406			WBGene00271812	4.56628	0.0610157
WBGene00195209	-3.25014	4.93031e-07			WBGene00006052	4.56627	1.77355e-05
WBGene00010422	-3.23768	5.49111e-08			WBGene00004141	4.5629	0.0856725
WBGene00044568	-3.23457	4.54466e-05			WBGene00007773	4.56279	0.00166574
WBGene00005172	-3.22702	0.0197201			WBGene00016805	4.56263	1.0515e-08
WBGene00016916	-3.22472	1.64578e-08			WBGene00044011	4.55996	0.000181938
WBT00000345	-3.21878	0.0736704			WBGene00015084	4.55636	0.00648982
WBGene00003643	-3.21657	1.76582e-08			WBGene00019501	4.55532	0.0783424
WBGene00268213	-3.2152	3.75727e-05			WBGene00009470	4.55473	0.000226521
WBGene00020058	-3.21442	1.05158e-06			WBGene00018443	4.55334	0.020044
WBGene00045386	-3.20286	3.47285e-07			WBGene00044298	4.55321	0.00866372
WBGene00014838	-3.20081	0.0557657			WBGene00010969	4.54915	0.0430335
WBGene00016066	-3.19183	9.83568e-07			WBGene00016523	4.54818	9.82086e-06
WBGene00016328	-3.18382	0.00108441			WBGene00001068	4.54589	3.79362e-06
WBGene00011002	-3.18301	7.66995e-07			WBGene00194703	4.54537	2.09179e-05
WBGene00015798	-3.18292	0.00157088			WBGene00000751	4.54428	1.20836e-07
WBGene00005083	-3.18197	0.0844346			WBGene00000705	4.54405	1.0737e-06
WBGene00005213	-3.17987	0.0735052			WBGene00000609	4.54294	3.60701e-08
WBGene00284847	-3.17976	0.0161031			WBGene00007264	4.54241	9.32757e-08
WBGene00005652	-3.17689	2.66054e-08			WBGene00017535	4.5422	1.92221e-09
WBGene00020302	-3.1761	0.000657853			WBGene00004351	4.54209	0.0183808
WBGene00206520	-3.16916	0.0502944			WBGene00019973	4.53908	6.83086e-09
WBGene00012573	-3.16831	1.83753e-05			WBGene00022157	4.5387	0.000945265
WBGene00005849	-3.16829	0.0855618			WBGene00002827	4.53704	1.03777e-11
WBGene00000972	-3.16553	4.11225e-06			WBGene00020715	4.53517	0.000100193
WBGene00010592	-3.16501	7.42931e-05			WBGene00019229	4.53358	0.0378943
WBGene00022339	-3.16478	0.000492446			WBGene00015665	4.53263	0.00842453
WBGene00022062	-3.16149	3.88031e-05			WBGene00021006	4.53066	0.000893189
WBGene00007183	-3.15976	0.000115662			WBGene00015051	4.52924	3.22289e-06
WBGene00019156	-3.15634	7.3595e-08			WBGene00009413	4.52649	0.0557201
WBGene00306005	-3.1539	0.0099065			WBGene00050914	4.52605	1.60411e-05
WBGene00006256	-3.14719	0.0669097			WBGene00020039	4.52577	3.38428e-11
WBGene00013672	-3.1469	2.11669e-07			WBGene00016414	4.52449	0.00097582
WBGene00013244	-3.1383	6.1746e-07			WBGene00019906	4.5237	0.000242684
WBGene00016355	-3.13778	4.38286e-08			WBGene00018176	4.5223	0.0147546
WBGene00012425	-3.13615	0.0186164			WBGene00206522	4.51986	1.61867e-07
WBGene00018626	-3.12868	0.00214069			WBGene00016885	4.51892	0.000562714
WBGene00022528	-3.12529	0.0861461			WBGene00014169	4.51851	1.90391e-05
WBGene00006207	-3.12315	0.020245			WBGene00015024	4.51479	1.28635e-06
WBGene00003838	-3.12023	0.00795623			WBGene00008567	4.51301	2.08327e-11
WBGene00008454	-3.12015	7.94936e-08			WBGene00021085	4.50694	0.00655608
WBGene00011674	-3.11511	3.84644e-05			WBGene00018471	4.50371	0.00637308
WBGene00011692	-3.11385	1.93415e-07			WBGene00019024	4.50159	0.000339929
WBGene00020946	-3.11339	0.00956359			WBGene00012250	4.50094	0.0235318
WBGene00003695	-3.10819	1.37304e-07			WBGene00009487	4.49704	0.0916113
WBGene00015369	-3.10585	9.41295e-10			WBGene00014174	4.49438	0.00658665
WBGene00018363	-3.10259	7.25925e-06			WBGene00009898	4.49427	3.59576e-09
WBGene00219660	-3.10129	0.00434961			WBGene00021113	4.4933	5.32039e-05
WBGene00001614	-3.09506	0.0205644			WBGene00010265	4.48959	0.000311046
WBGene00009476	-3.09312	9.76416e-06			WBGene00018497	4.48921	0.050658
WBGene00017267	-3.09281	0.0103372			WBGene00001713	4.48848	1.82234e-10
WBGene00005683	-3.09012	0.0248395			WBGene00021993	4.48761	1.44599e-06
WBGene00001957	-3.08476	0.000533368			WBGene00004398	4.48714	3.12662e-07
WBGene00219297	-3.08466	0.00326658			WBGene00271819	4.48587	0.00207781
WBGene00021164	-3.08451	0.0167988			WBGene00008508	4.48484	0.000459973
WBGene00008937	-3.0833	0.0212025			WBGene00045177	4.48246	4.3255e-05
WBGene00007518	-3.08173	9.74438e-05			WBGene00022653	4.48241	2.58553e-11
WBGene00016003	-3.0813	3.36129e-06			WBGene00009094	4.48094	2.65716e-14
WBGene00013906	-3.07975	2.46556e-07			WBGene00219436	4.4789	0.000144487
WBGene00004059	-3.07926	1.32476e-09			WBGene00020105	4.47713	7.74263e-09
WBGene00000233	-3.07368	3.94802e-08			WBGene00020353	4.47652	1.54335e-07
WBGene00195182	-3.07217	0.0646517			WBGene00014048	4.47317	0.00646202
WBGene00000013	-3.07095	2.98828e-05			WBGene00009651	4.47226	0.000874377
WBGene00002112	-3.06541	2.54865e-06			WBGene00006956	4.4718	1.38273e-16
WBGene00017621	-3.06258	3.68496e-08			WBGene00021389	4.47146	2.3296e-10
WBGene00010982	-3.05523	3.82004e-07			WBGene00007735	4.47138	0.011334
WBGene00008091	-3.05069	0.000199271			WBGene00012402	4.47065	0.0597578
WBGene00012588	-3.04811	0.000519119			WBGene00018134	4.47053	2.53559e-05
WBGene00011244	-3.04261	1.88713e-05			WBGene00014246	4.4687	0.00269267
WBGene00012810	-3.03958	1.67281e-07			WBGene00017351	4.46699	0.0283658
WBGene00014049	-3.03849	0.00162238			WBGene00009431	4.46504	1.35943e-10
WBGene00016628	-3.03296	9.83057e-05			WBGene00009143	4.46204	6.60728e-05
WBGene00007964	-3.01771	3.68496e-08			WBGene00045306	4.45622	0.00111345
WBGene00044293	-3.01591	0.0403573			WBGene00022467	4.45426	0.000484566
WBGene00001670	-3.01006	0.00771597			WBGene00010933	4.45093	0.0370511
WBGene00018136	-3.00831	0.0207505			WBGene00015795	4.45064	8.17623e-13
WBGene00005090	-3.00722	0.00654463			WBGene00021110	4.44899	0.00670658
WBGene00021127	-3.00499	6.31935e-06			WBGene00194916	4.44796	0.0676746
WBGene00015449	-2.99797	1.4724e-05			WBGene00019744	4.44708	3.10178e-17
WBGene00006982	-2.99786	5.70324e-07			WBGene00011491	4.44597	0.000109191
WBGene00013866	-2.99774	5.2434e-09			WBGene00001839	4.44482	0.0040303
WBGene00005165	-2.99646	0.0237232			WBGene00015781	4.44072	2.20698e-12
WBGene00008350	-2.99482	0.000100193			WBGene00020590	4.43991	0.0371061
WBGene00010183	-2.9852	0.000353522			WBGene00013473	4.43706	7.75642e-05
WBGene00005715	-2.98514	0.0695663			WBGene00009752	4.43473	0.0944898
WBGene00018480	-2.98375	0.0752804			WBGene00012169	4.43363	0.000418734
WBGene00002104	-2.9823	0.0499531			WBGene00013475	4.43354	0.0137136
WBGene00009033	-2.98198	0.00168999			WBGene00015944	4.43191	0.00148843
WBGene00008736	-2.97986	7.64138e-05			WBGene00009830	4.43136	3.4583e-07
WBGene00013640	-2.97941	0.0489094			WBGene00045060	4.43026	0.094826
WBGene00019623	-2.97392	4.3681e-05			WBGene00010314	4.42875	0.00145154
WBGene00015398	-2.97281	0.0672387			WBGene00019318	4.42844	1.49487e-09
WBGene00206415	-2.97265	0.024037			WBGene00000928	4.42294	1.49209e-15
WBGene00011400	-2.97187	1.83508e-05			WBGene00009301	4.42225	0.00756373
WBGene00013485	-2.96679	0.00101518			WBGene00013290	4.4202	1.60188e-07
WBGene00010018	-2.96437	2.32721e-06			WBGene00021931	4.41976	4.44909e-05
WBGene00010937	-2.96353	0.091383			WBGene00017501	4.41746	1.73219e-10
WBGene00001533	-2.95458	0.00398177			WBGene00219764	4.41662	0.0874199
WBGene00010235	-2.95106	0.0862176			WBGene00019601	4.41285	0.0646314
WBGene00016474	-2.94577	6.86822e-05			WBGene00189956	4.41007	0.00513437
WBGene00045183	-2.94249	2.36708e-05			WBGene00011537	4.40979	0.0101207
WBGene00001543	-2.94166	0.000480002			WBGene00008871	4.40954	0.0173543
WBGene00007810	-2.93879	3.45155e-07			WBGene00019430	4.40682	3.56403e-05
WBGene00001113	-2.93485	4.45107e-06			WBGene00003457	4.40576	2.12012e-06
WBGene00015044	-2.93095	0.000180908			WBGene00008124	4.40458	0.00355526
WBGene00077766	-2.92872	0.0129139			WBGene00002206	4.40117	0.000723932
WBGene00014192	-2.92833	5.0885e-05			WBGene00022007	4.39886	0.000162326
WBGene00003848	-2.92607	0.0235052			WBGene00077691	4.39749	0.000937106
WBGene00016294	-2.92483	2.98828e-05			WBGene00007209	4.39748	0.000459973
WBGene00019516	-2.92482	1.04131e-06			WBGene00018256	4.39735	4.55944e-05
WBGene00020888	-2.92279	0.0277097			WBGene00019783	4.39707	0.000283752
WBGene00004008	-2.91869	6.21195e-07			WBGene00012791	4.39438	0.00178047
WBGene00012883	-2.91352	0.0014993			WBGene00013192	4.3941	0.00332638
WBGene00003473	-2.91283	0.00758455			WBGene00001710	4.39315	0.0189422
WBGene00001550	-2.90558	0.014175			WBGene00000618	4.3863	3.61802e-07
WBGene00013226	-2.90482	0.0306519			WBGene00008754	4.38586	0.00400635
WBGene00008168	-2.90464	4.18053e-06			WBGene00019495	4.38582	7.78727e-06
WBGene00020420	-2.90444	0.0157527			WBGene00008150	4.38427	1.68975e-09
WBGene00009955	-2.90368	0.00661526			WBGene00001724	4.37486	4.8856e-11
WBGene00001107	-2.89521	0.00125485			WBGene00000746	4.37379	1.04403e-10
WBGene00012938	-2.89085	8.90434e-05			WBGene00010254	4.37251	1.48253e-06
WBGene00020473	-2.88671	0.0223934			WBGene00009215	4.37192	2.40003e-10
WBGene00011931	-2.88509	0.00265261			WBGene00018168	4.37174	0.0630959
WBGene00018078	-2.88171	0.00036854			WBGene00017384	4.37145	0.00466041
WBGene00021553	-2.87758	0.00036854			WBGene00014158	4.37086	2.43631e-07
WBGene00018988	-2.87602	0.00198907			WBGene00021207	4.36864	0.000909342
WBGene00044557	-2.87562	0.00871441			WBGene00004901	4.35491	0.00438613
WBGene00001545	-2.87075	0.0636979			WBGene00195004	4.35343	5.69258e-06
WBGene00000174	-2.86967	0.000276224			WBGene00015696	4.35247	0.000623527
WBGene00008582	-2.86438	5.3568e-06			WBGene00018098	4.34858	0.0469742
WBGene00019782	-2.85919	1.14985e-05			WBGene00185096	4.34839	0.0390774
WBGene00007764	-2.85914	1.57761e-07			WBGene00015516	4.34678	8.7473e-06
WBGene00020424	-2.85863	0.00179995			WBGene00011322	4.34634	0.0016326
WBGene00017048	-2.85817	2.20058e-07			WBGene00003456	4.34324	0.0182553
WBGene00013124	-2.85786	1.22831e-05			WBGene00022274	4.33998	9.7249e-06
WBGene00021974	-2.85119	0.00201172			WBGene00012087	4.33952	8.37337e-06
WBGene00017645	-2.85028	0.0397624			WBGene00001065	4.33706	2.23672e-09
WBGene00045336	-2.84369	1.06867e-05			WBGene00022517	4.33591	1.2915e-08
WBGene00008588	-2.84136	2.34785e-07			WBGene00018336	4.33273	0.00219019
WBGene00022441	-2.83676	0.000104054			WBGene00016351	4.33098	1.84333e-05
WBGene00017756	-2.83575	2.6327e-06			WBGene00022876	4.32846	3.76046e-05
WBGene00000907	-2.83473	0.000309821			WBGene00003703	4.32715	2.50894e-05
WBGene00016801	-2.8331	1.07269e-06			WBGene00005541	4.32581	0.0850476
WBGene00194679	-2.83189	0.00714511			WBGene00018744	4.32554	8.88379e-09
WBGene00003673	-2.829	0.000354122			WBGene00044018	4.32204	0.0907142
WBGene00021893	-2.82568	3.55781e-06			WBGene00003987	4.31954	0.00117587
WBGene00195043	-2.82461	0.00470637			WBGene00007560	4.3156	3.89988e-08
WBGene00045340	-2.82432	3.83559e-05			WBGene00000754	4.31394	5.6372e-07
WBGene00008223	-2.82207	0.0985962			WBGene00016382	4.31279	0.0141295
Predicted_CELE42_5228	-2.81828	0.00768673			WBGene00014193	4.31262	0.0102791
WBGene00006662	-2.81817	1.03666e-06			WBGene00008207	4.31251	2.46891e-05
WBGene00003611	-2.8175	3.44048e-06			WBGene00018165	4.31226	0.0774461
WBGene00045238	-2.81488	0.000945265			WBGene00013033	4.30747	0.00113509
WBGene00000061	-2.81417	0.000613978			WBGene00022652	4.3044	0.0529933
WBGene00011137	-2.81359	0.00020961			WBGene00015780	4.30308	5.72834e-06
WBGene00219886	-2.81295	2.46891e-05			WBGene00012407	4.30163	8.97121e-17
WBGene00016431	-2.81098	0.000622534			WBGene00008394	4.29679	1.00346e-05
WBGene00007362	-2.81047	0.000138045			WBGene00015912	4.29534	1.63051e-07
WBGene00015902	-2.80692	0.0761841			WBGene00016286	4.295	0.00150445
WBGene00007316	-2.79861	2.38313e-06			WBGene00006597	4.29272	0.0905628
WBGene00004005	-2.79393	2.63475e-06			WBGene00014197	4.29137	4.79563e-05
WBGene00016738	-2.79061	1.47091e-05			WBGene00008908	4.29048	0.00592802
WBGene00019241	-2.78762	3.12458e-06			WBGene00009331	4.28968	8.00786e-09
WBGene00016215	-2.78663	8.40396e-06			WBGene00012433	4.2876	4.69037e-11
WBGene00020157	-2.78651	0.000113435			WBGene00011617	4.28655	0.03127
WBGene00010387	-2.78511	0.0856307			WBGene00016132	4.28588	0.0131703
WBGene00018855	-2.78494	0.00508313			WBGene00007307	4.28261	4.09144e-07
WBGene00015401	-2.77994	0.0977461			WBGene00021650	4.2784	5.01923e-05
WBGene00012808	-2.77951	0.000423174			WBGene00018839	4.27761	0.000817875
WBGene00013399	-2.77442	0.0654187			WBGene00008029	4.27642	0.0556754
WBGene00007345	-2.7721	0.000208665			WBGene00011172	4.2759	0.00263866
WBGene00004195	-2.76992	4.48885e-07			WBGene00021213	4.27515	2.24281e-05
WBGene00005292	-2.76966	0.0244058			WBGene00013849	4.27348	0.0149246
WBGene00005163	-2.76949	0.0581548			WBGene00010801	4.27228	0.0860825
WBGene00021491	-2.76827	0.000124105			WBGene00013891	4.27223	4.42548e-11
WBGene00018565	-2.76768	0.0147071			WBGene00018359	4.27143	0.000241014
WBGene00235320	-2.76395	0.0976292			WBGene00000631	4.26924	0.00033092
WBGene00009586	-2.7635	2.98142e-06			WBGene00077697	4.26826	9.68367e-11
WBGene00006212	-2.76254	0.0613171			WBGene00014207	4.2654	1.59773e-12
WBGene00016900	-2.76128	4.84273e-05			WBGene00019306	4.26209	0.0215091
WBGene00007219	-2.76023	2.97641e-05			WBGene00012878	4.25815	0.000448033
WBGene00045455	-2.75514	0.0099078			WBGene00015103	4.25799	4.55367e-08
WBGene00010628	-2.75263	8.7512e-08			WBGene00004133	4.25657	1.6425e-11
WBGene00001593	-2.75207	0.000492446			WBGene00021398	4.25638	3.09711e-06
WBGene00003907	-2.75118	1.20875e-05			WBGene00007306	4.25264	0.0129887
WBGene00305996	-2.73919	0.043854			WBGene00000713	4.25214	3.23723e-06
WBGene00015877	-2.734	0.0134491			WBGene00000745	4.25018	2.29506e-08
WBGene00016246	-2.73024	0.00023012			WBGene00020187	4.24966	5.04493e-07
WBGene00015865	-2.72733	8.29999e-05			WBGene00015688	4.24832	2.30271e-05
WBGene00007473	-2.72659	0.00219019			WBGene00219294	4.24804	0.0880168
WBGene00015535	-2.72599	0.0468433			WBGene00018652	4.2467	0.0550653
WBGene00022260	-2.72513	2.19392e-06			WBGene00009030	4.24582	0.000817741
WBGene00020522	-2.72463	0.00162602			WBGene00015572	4.24578	0.00312701
WBGene00008392	-2.72076	9.17825e-05			WBGene00012863	4.24286	0.0247036
WBGene00017695	-2.71998	0.0744472			WBGene00017550	4.24279	0.0121477
WBGene00020231	-2.71988	0.0835893			WBGene00010633	4.24261	5.15172e-06
WBGene00017614	-2.71967	0.0199098			WBGene00255426	4.24109	8.71963e-05
WBGene00005096	-2.718	0.0410816			WBGene00013712	4.23867	0.0626891
WBGene00004877	-2.71795	0.0255733			WBGene00017975	4.23823	1.13566e-10
WBGene00020908	-2.71739	4.16474e-06			WBGene00010007	4.23509	6.44156e-06
WBGene00011727	-2.7102	0.000134705			WBGene00008526	4.23018	0.0669109
WBGene00001445	-2.70815	1.78496e-05			WBGene00044724	4.22637	1.17635e-08
WBGene00044584	-2.70624	0.00299363			WBGene00018138	4.22429	7.89792e-08
WBGene00022696	-2.70261	0.0033544			WBGene00018829	4.22324	0.00806029
WBGene00006287	-2.69873	0.0866091			WBGene00017172	4.22061	0.0843734
WBGene00006412	-2.69558	0.000764163			WBGene00007309	4.2161	1.00227e-06
WBGene00219746	-2.69336	0.0190163			WBGene00016800	4.21357	0.000343662
WBGene00016716	-2.69064	4.79429e-06			WBGene00007246	4.21299	0.00789334
WBGene00219296	-2.68827	0.0068159			WBGene00007794	4.21089	0.00616074
WBGene00019234	-2.68747	5.8377e-06			WBGene00008559	4.20889	0.0158966
WBGene00015045	-2.68727	3.85936e-05			WBGene00011796	4.2073	6.2101e-06
WBGene00019232	-2.68662	6.11774e-05			WBGene00021853	4.20424	0.000130679
Predicted_CELE2_5224	-2.68642	0.0580585			WBGene00009592	4.20386	0.00133449
WBGene00013008	-2.68537	2.57842e-05			WBGene00020700	4.20216	1.02405e-07
WBGene00017537	-2.68467	6.89838e-05			WBGene00009492	4.19917	0.00424515
WBGene00017198	-2.68449	5.49697e-06			WBGene00003445	4.19712	0.00621994
WBGene00045331	-2.68379	0.00547232			WBGene00012747	4.19408	1.74071e-12
WBGene00021152	-2.68267	0.00026277			WBGene00077565	4.18677	0.0133972
WBGene00003596	-2.68195	2.93257e-07			WBGene00003466	4.18398	4.53718e-06
WBGene00303363	-2.68172	0.0197201			WBGene00018980	4.1836	0.0213042
WBGene00194836	-2.6807	5.24922e-05			WBGene00022505	4.18219	4.42115e-10
WBGene00018298	-2.67963	1.2268e-05			WBGene00007688	4.1808	0.000518457
WBGene00006611	-2.67767	0.000112996			WBGene00021288	4.17813	6.1209e-05
WBGene00001675	-2.67654	0.000647694			WBGene00018479	4.17789	0.0573911
WBGene00017611	-2.67565	0.033186			WBGene00235300	4.17373	0.029614
WBGene00007405	-2.67515	6.05638e-05			WBGene00016083	4.173	0.00874532
WBGene00045390	-2.67504	0.000171542			WBGene00009778	4.17208	1.04671e-05
WBGene00007608	-2.67439	0.00873976			WBGene00013130	4.17187	0.0049506
WBGene00195081	-2.67249	0.0476649			WBGene00009501	4.16746	0.00890023
WBGene00015583	-2.67026	0.0505598			WBGene00017677	4.16232	0.00898354
WBGene00008564	-2.6702	1.42463e-07			WBGene00014245	4.15874	0.00126439
WBGene00013935	-2.66984	0.0662403			WBGene00013304	4.15627	0.00418231
WBGene00077681	-2.66297	0.0256491			WBGene00020117	4.15316	0.0468433
WBGene00008434	-2.6596	0.000492662			WBGene00000689	4.15077	7.12136e-06
WBGene00017771	-2.65751	9.27979e-06			WBGene00013823	4.14859	0.0841033
Predicted_CELE1_84	-2.65166	0.047252			WBGene00017056	4.14788	0.022892
WBGene00015299	-2.65093	0.000679114			WBGene00017716	4.14488	6.98879e-11
WBGene00008833	-2.64897	0.0255265			WBGene00015997	4.14352	0.0136378
WBGene00020341	-2.64412	0.000278686			WBGene00009941	4.14164	0.0176575
WBGene00017160	-2.64343	2.7288e-05			WBGene00011791	4.1404	0.078086
WBGene00001262	-2.63738	9.77188e-06			WBGene00004104	4.13843	0.00951898
WBGene00017180	-2.6367	3.20546e-05			WBGene00015857	4.13812	4.90499e-05
WBGene00015660	-2.63506	3.19445e-05			WBGene00000030	4.13695	0.00540497
WBGene00005947	-2.63262	0.0593703			WBGene00018158	4.13669	0.000148557
WBGene00000060	-2.63067	0.000345347			WBGene00015855	4.1334	0.000340734
WBGene00008996	-2.63038	0.000529229			WBGene00017213	4.13178	0.0736222
WBGene00003606	-2.62842	2.98828e-05			WBGene00015546	4.13	0.00158986
WBGene00008065	-2.62315	0.000290436			WBGene00019165	4.12897	0.00042413
WBGene00271651	-2.62141	0.010086			WBGene00013999	4.12724	9.99871e-06
WBGene00019012	-2.61317	0.00100518			WBGene00021603	4.12444	0.000582312
WBGene00001961	-2.61186	0.0510146			WBGene00220261	4.12439	9.87363e-05
WBGene00018249	-2.6111	1.83748e-06			WBGene00012180	4.12332	0.00431142
WBGene00013236	-2.61065	2.66757e-05			WBGene00012177	4.12228	0.000400589
WBGene00271821	-2.60267	0.0580585			WBGene00020840	4.12218	0.000373933
WBGene00235114	-2.60099	0.000680502			WBGene00020551	4.11863	6.76702e-10
WBGene00022454	-2.59677	0.00507352			WBGene00021472	4.11655	0.000460127
WBGene00194921	-2.59562	0.000104868			WBGene00016053	4.11121	0.00200805
WBGene00017257	-2.59345	0.000123683			WBGene00011846	4.1108	0.0139693
WBGene00017838	-2.59078	4.22198e-06			WBGene00006553	4.10959	0.00223928
WBGene00017334	-2.58942	0.0197409			WBGene00003664	4.1076	0.000694381
WBGene00015067	-2.58916	0.000238995			WBGene00010118	4.10757	0.0294727
WBGene00016682	-2.58867	0.00325553			WBGene00022094	4.10485	0.0716001
WBGene00016467	-2.58707	0.0169903			WBGene00019151	4.10469	0.00021669
WBGene00017270	-2.58565	0.026237			WBGene00004962	4.10375	0.0110547
WBGene00044487	-2.58454	0.0320029			WBGene00008313	4.10136	0.000224627
WBGene00016024	-2.58306	0.00376366			WBGene00016598	4.09953	0.000172401
WBGene00006712	-2.58269	0.000378165			WBGene00009185	4.09851	0.000191784
WBGene00009447	-2.57853	8.9206e-05			WBGene00045269	4.09814	1.95585e-06
WBGene00011682	-2.57853	0.00165474			WBGene00013956	4.0889	9.44029e-05
WBGene00001535	-2.57843	0.000797405			WBGene00008496	4.08632	1.6922e-10
WBGene00003655	-2.57718	3.18743e-05			WBGene00013180	4.08466	0.000987727
WBGene00002108	-2.57532	0.0311485			WBGene00017807	4.08403	0.000266709
WBGene00002270	-2.57255	2.18326e-05			WBGene00006408	4.08271	1.34616e-10
WBGene00009107	-2.57125	0.0696832			WBGene00009079	4.08211	0.00381853
WBGene00013871	-2.56982	0.00824361			WBGene00008965	4.08184	0.0120328
WBGene00019998	-2.56941	8.26949e-05			WBGene00016742	4.07987	0.001972
WBGene00021254	-2.56812	0.0111124			WBGene00013980	4.07748	0.00130043
WBGene00006380	-2.56683	0.0305589			WBGene00018178	4.0761	0.0219094
WBGene00005653	-2.56666	0.00150569			WBGene00003464	4.07593	2.79923e-05
WBGene00044677	-2.56548	0.00080362			WBGene00007282	4.07553	0.00550082
WBGene00015158	-2.56402	0.000184958			WBGene00010102	4.0729	0.00150289
WBGene00009278	-2.56161	0.0557201			WBGene00000747	4.07015	2.0111e-06
WBGene00013088	-2.55926	0.0626877			WBGene00010492	4.06845	0.000365914
WBGene00015948	-2.55896	0.000278996			WBGene00044723	4.06639	5.76765e-07
WBGene00008389	-2.55821	0.00107947			WBGene00018616	4.06596	3.05477e-05
WBGene00010341	-2.55372	1.19973e-05			WBGene00007823	4.06272	1.0052e-06
WBGene00018430	-2.54968	0.000107899			WBGene00011446	4.06055	3.57312e-14
WBGene00020360	-2.54906	1.24086e-06			WBGene00018563	4.05972	0.000445196
WBGene00013090	-2.54839	0.00170682			WBGene00003469	4.05932	4.05241e-05
WBGene00007586	-2.5462	9.4406e-06			WBGene00009328	4.05654	0.00534011
WBGene00016044	-2.54419	0.000247478			WBGene00011530	4.0563	1.67236e-10
WBGene00043066	-2.54144	0.0014304			WBGene00007610	4.05626	0.00526456
WBGene00008791	-2.54072	0.0591521			WBGene00014240	4.05612	0.000849968
WBGene00005959	-2.54034	0.012607			WBGene00019785	4.05576	2.36257e-05
WBGene00013043	-2.5402	0.00712999			WBGene00020978	4.05251	0.0890472
WBGene00020008	-2.53985	0.00158986			Predicted_PALTA5_CE_9316	4.05027	0.06426
WBGene00020352	-2.53823	0.00469944			WBGene00008620	4.04973	0.0746335
WBGene00010318	-2.53574	0.0437159			WBGene00020905	4.04876	2.14388e-06
WBGene00007628	-2.53519	1.23822e-06			WBGene00008354	4.04845	4.18856e-07
WBGene00011551	-2.53447	0.000177698			WBGene00007699	4.04568	0.081222
WBGene00015919	-2.52995	0.00062176			WBGene00044621	4.04563	2.13604e-11
WBGene00009722	-2.52932	0.000223859			WBGene00020084	4.04446	8.87258e-06
WBGene00005189	-2.52851	0.0340506			WBGene00009550	4.0443	0.0430695
WBGene00010063	-2.52424	6.67239e-07			WBGene00016356	4.0417	0.0263409
WBGene00021701	-2.52417	0.0022586			WBGene00000402	4.0413	2.45188e-07
WBGene00013588	-2.52401	0.000122199			WBGene00009377	4.03972	6.21989e-05
WBGene00018523	-2.52156	6.64588e-05			WBGene00018124	4.03935	0.0108145
WBGene00016126	-2.51824	0.0178709			WBGene00009412	4.03749	0.035674
WBGene00044020	-2.5163	0.035216			WBGene00014103	4.03694	0.0202339
WBGene00019471	-2.51531	0.0202075			WBGene00009300	4.03458	0.0402785
WBGene00008443	-2.51517	0.000543826			WBGene00020661	4.03423	6.7698e-07
WBGene00219274	-2.51413	0.015862			WBGene00017542	4.03399	4.94181e-05
WBGene00017150	-2.51184	0.00128135			WBGene00010001	4.03293	1.55145e-07
WBGene00008610	-2.51179	1.79431e-05			WBGene00018123	4.03202	0.00422319
WBGene00016521	-2.50854	0.0044299			WBGene00019619	4.03176	1.25206e-06
WBGene00043067	-2.50848	0.00123556			WBGene00020083	4.03174	6.95272e-08
WBGene00001735	-2.50371	0.0410945			WBGene00014168	4.03067	0.0256539
WBGene00008829	-2.50322	0.0694582			WBGene00009641	4.03039	0.000784679
WBGene00008142	-2.50247	9.18771e-05			WBGene00008299	4.02938	0.00554452
WBGene00011762	-2.50223	0.00177048			WBGene00016312	4.02897	0.00187066
WBGene00012135	-2.50206	0.029621			WBGene00185055	4.02789	0.0974095
WBGene00044406	-2.5016	0.0038227			WBGene00002193	4.02757	0.000263236
WBGene00017304	-2.4992	0.000706621			WBGene00003434	4.02681	1.23446e-05
WBGene00019022	-2.49887	7.19938e-06			WBGene00011120	4.02584	0.000132553
WBGene00020573	-2.49799	0.00607026			WBGene00009043	4.02426	0.00121051
WBGene00000044	-2.49768	0.000261515			WBGene00011438	4.02332	0.00123556
WBGene00018288	-2.49469	0.000162965			WBGene00011619	4.02293	0.092216
WBGene00018540	-2.49373	0.000614054			WBGene00009605	4.02292	0.000133034
WBGene00000960	-2.49171	0.0295129			WBGene00014128	4.0214	0.050948
WBGene00022767	-2.49138	0.000792284			WBGene00013052	4.02073	0.0868874
WBGene00023429	-2.48874	0.00550082			WBGene00007459	4.01985	0.00149035
WBGene00269355	-2.48742	5.4497e-05			WBGene00019886	4.01892	0.00558066
WBGene00015053	-2.48731	0.00109768			WBGene00008185	4.01697	0.0354885
WBGene00020182	-2.48685	0.000254844			WBGene00016130	4.01591	0.000571448
WBGene00000296	-2.48658	0.00583951			WBGene00010915	4.0159	0.0117384
WBGene00007542	-2.48613	0.0811741			WBGene00006625	4.01269	0.0248524
WBGene00000529	-2.48212	0.000299237			WBGene00022287	4.01225	3.51536e-08
WBGene00010705	-2.47912	1.63174e-05			WBGene00012937	4.00983	0.000727958
WBGene00017315	-2.47561	3.24544e-05			WBGene00009581	4.00885	0.000896205
WBGene00014107	-2.47516	0.00321507			WBGene00008529	4.00815	0.00224571
WBGene00019525	-2.47372	0.000767836			WBGene00005644	4.00661	0.00284368
WBGene00017299	-2.47315	0.000198464			WBGene00007420	4.00253	2.64359e-05
WBGene00001129	-2.47261	0.00387692			WBGene00018529	4.00074	0.0917663
WBGene00000135	-2.47169	0.000767836			WBGene00019920	4.00066	0.0198584
WBGene00007247	-2.46373	0.00943476			WBGene00015335	3.99385	3.10068e-09
WBGene00003698	-2.46183	0.0069004			WBGene00010085	3.99296	0.000311634
WBGene00045207	-2.45803	0.0304363			WBGene00007804	3.99204	0.00235468
WBGene00016734	-2.45321	0.000879161			WBGene00016416	3.99147	0.000345347
WBGene00003752	-2.45238	0.000355014			WBGene00019561	3.98969	0.001878
Predicted_CELE2_4947	-2.45122	0.0938835			WBGene00021128	3.98909	1.01133e-12
WBGene00014173	-2.44734	0.000112894			WBGene00164969	3.98878	0.0227674
WBGene00019975	-2.44641	0.000339558			WBGene00000034	3.98674	0.000596672
WBGene00018117	-2.44576	6.30928e-06			WBGene00009684	3.98632	0.0010595
WBGene00012170	-2.44538	0.031829			WBGene00020281	3.98558	0.000735092
WBGene00002089	-2.44482	0.000109194			WBGene00016752	3.98527	0.000157939
WBGene00010945	-2.43449	0.000745883			WBGene00017386	3.98333	0.000362964
WBGene00007522	-2.43386	0.00181824			WBGene00009938	3.98317	0.00189966
WBGene00044469	-2.42823	0.0003149			WBGene00009458	3.98281	0.00631113
WBGene00018873	-2.42636	0.014463			WBGene00235113	3.98155	0.0104912
WBGene00019381	-2.4261	9.48902e-06			WBGene00015244	3.98141	0.0421004
WBGene00014122	-2.42509	0.0488297			WBGene00010285	3.98101	1.92221e-09
WBGene00010925	-2.42314	0.000616902			WBGene00007600	3.97872	1.49237e-08
WBGene00044774	-2.42278	7.2234e-05			WBGene00017968	3.97719	9.73857e-10
WBGene00010918	-2.42079	4.45107e-06			WBGene00015988	3.97692	0.01373
WBGene00012178	-2.41952	0.000206877			WBGene00008621	3.97594	1.26049e-11
WBGene00011676	-2.41754	0.00151502			WBGene00019337	3.97552	0.00126014
WBGene00235291	-2.41712	0.00302483			WBGene00009708	3.97532	0.00333109
WBGene00000963	-2.41559	1.59018e-05			WBGene00020223	3.97436	0.000272352
WBGene00018856	-2.41542	0.00531385			WBGene00007733	3.97169	7.65152e-07
WBGene00020249	-2.4135	0.00290588			WBGene00000741	3.97062	1.33432e-07
WBGene00019742	-2.4115	0.000748734			WBGene00004217	3.97042	4.04087e-11
WBGene00022409	-2.411	0.0482718			WBGene00022079	3.96962	0.0533078
WBGene00008626	-2.40691	0.000115663			WBGene00022140	3.9677	0.00449031
WBGene00011675	-2.40681	0.0329489			WBGene00050956	3.96691	0.00105733
WBGene00268196	-2.40358	0.017486			WBGene00008566	3.96058	0.000273825
WBGene00011896	-2.40339	0.0601416			WBGene00219688	3.95893	0.0120189
WBGene00010575	-2.40265	0.000196328			WBGene00304908	3.9559	0.0942429
WBGene00003859	-2.39743	0.0010969			WBGene00003545	3.95586	0.0323668
WBGene00010143	-2.39703	0.0075727			WBGene00007777	3.95568	3.46464e-06
WBGene00007228	-2.39594	2.69969e-05			WBGene00007903	3.95378	2.39098e-08
WBGene00018736	-2.39592	0.0229743			WBGene00206536	3.95247	0.000580679
WBGene00021594	-2.39497	0.0280262			WBGene00189995	3.95204	4.35751e-05
WBGene00016663	-2.39242	0.00331236			WBGene00019169	3.94959	0.053587
WBGene00003753	-2.39159	0.000249916			WBGene00017978	3.94944	0.00381109
WBGene00015364	-2.38903	0.0695663			WBGene00006509	3.94795	0.000280264
WBGene00000454	-2.38822	0.0159747			WBGene00007661	3.94763	0.0167049
WBGene00012699	-2.38785	0.0496159			WBGene00012921	3.94265	0.00701616
WBGene00006505	-2.38525	0.000439732			WBGene00012905	3.94234	0.0424128
WBGene00007861	-2.38163	0.012125			WBGene00008935	3.94233	0.0466661
WBGene00019023	-2.38144	0.0336213			WBGene00077685	3.9421	0.0475215
WBGene00270319	-2.37928	0.00108441			WBGene00007149	3.94081	0.00470637
WBGene00304813	-2.37906	0.000420109			WBGene00022753	3.93843	0.00129452
WBGene00019355	-2.37886	3.79227e-05			WBGene00018895	3.93798	0.00158986
WBGene00012572	-2.37687	0.0110931			WBGene00011585	3.9341	0.0315345
WBGene00014175	-2.3768	0.0017433			WBGene00010035	3.93143	7.46166e-05
WBGene00018191	-2.37677	0.00103158			WBGene00020116	3.92948	0.00203022
WBGene00045252	-2.37663	0.00472183			WBGene00016534	3.92707	1.97884e-07
WBGene00016174	-2.37577	0.00286213			WBGene00012761	3.92547	0.0339729
WBGene00017323	-2.37569	0.0697549			WBGene00007457	3.92543	0.000725714
WBGene00009535	-2.37131	0.0877775			WBGene00011335	3.92525	2.22371e-08
WBGene00001852	-2.36933	0.00161417			WBGene00017851	3.92497	5.52729e-05
WBGene00019112	-2.36732	0.0524597			WBGene00022621	3.92459	0.00118228
WBGene00018791	-2.36695	0.0262502			WBGene00010883	3.91909	0.00543521
WBGene00304992	-2.36645	2.65391e-05			WBGene00017379	3.91747	0.00568261
WBGene00006462	-2.36568	0.000200703			WBGene00011951	3.91746	0.00151284
WBGene00009623	-2.36476	0.000688192			WBGene00004112	3.91684	8.17623e-13
WBGene00001665	-2.36004	0.000198464			WBGene00011910	3.91414	0.000906469
WBGene00016684	-2.35977	0.000115829			WBGene00006587	3.9135	1.60224e-10
WBGene00021011	-2.359	0.0146377			WBGene00010345	3.91303	3.57366e-05
WBGene00017303	-2.35856	0.001972			WBGene00018163	3.91272	0.0610157
WBGene00013484	-2.35531	0.000128004			WBGene00016429	3.9123	2.07324e-07
WBGene00012412	-2.3541	0.0692389			WBGene00044680	3.91112	0.00322314
WBGene00009742	-2.35158	0.0227002			WBGene00011176	3.91096	0.00018335
WBGene00012339	-2.35019	0.00313225			WBGene00012346	3.91007	9.11922e-05
WBGene00050974	-2.34833	0.0415869			WBGene00007552	3.90873	2.58369e-05
WBGene00013334	-2.34533	0.0048516			WBGene00008651	3.90767	0.0278824
WBGene00019269	-2.34425	0.0679214			WBGene00006053	3.90721	0.000158885
WBGene00010191	-2.3438	5.89323e-05			WBGene00198661	3.90667	0.0886827
WBGene00012443	-2.34242	0.000480002			WBGene00003435	3.90029	0.00036854
WBGene00006497	-2.34223	6.51659e-06			WBGene00003429	3.8999	4.4565e-06
Predicted_CELE14B_466	-2.34222	0.0394832			WBGene00017230	3.89794	0.0216923
WBGene00014206	-2.34068	8.93067e-05			WBGene00043147	3.89764	0.00280829
WBGene00000457	-2.34055	0.0781103			WBGene00008875	3.89616	0.000704673
WBGene00022538	-2.33969	0.000188463			WBGene00008277	3.89517	8.25142e-05
WBGene00001136	-2.33866	0.000909342			WBGene00003465	3.89383	5.13613e-05
WBGene00021734	-2.33657	0.00739566			WBGene00000694	3.8905	2.48898e-05
WBGene00018338	-2.33527	0.0121511			WBGene00000623	3.8858	3.2091e-05
WBGene00008761	-2.33448	0.00268015			WBGene00044445	3.88232	1.21693e-05
WBGene00011207	-2.33432	0.00645174			WBGene00022888	3.88014	0.00366603
WBGene00008439	-2.33421	0.000471931			WBGene00019152	3.87825	0.00281349
WBGene00001463	-2.33377	0.000416796			WBGene00020370	3.87434	0.00781056
Predicted_TIR23T5A_CE_1517	-2.33366	0.094555			WBGene00015306	3.87201	0.0251238
WBGene00017957	-2.33191	6.06822e-05			WBGene00001164	3.87049	0.0601416
WBGene00013273	-2.33038	0.000312378			WBGene00044402	3.87036	4.5613e-06
WBGene00017836	-2.32795	0.0064953			WBGene00007829	3.87028	0.0378929
WBGene00206525	-2.3275	0.000448827			WBGene00044384	3.87027	0.0522702
WBGene00045208	-2.32689	0.000780799			WBGene00007977	3.86802	1.85769e-06
WBGene00010138	-2.32602	0.0389621			WBGene00003533	3.86713	3.20861e-05
WBGene00011381	-2.32534	0.00307538			WBGene00016658	3.86555	0.000443321
WBGene00019111	-2.32226	0.00164435			WBGene00206502	3.86504	0.00037155
WBGene00000211	-2.32093	4.98051e-05			WBGene00009345	3.8642	0.0302386
WBGene00020615	-2.32078	0.0284636			WBGene00012379	3.86222	0.000193943
WBGene00017433	-2.32043	0.00379543			WBGene00013474	3.86132	9.21598e-05
WBGene00013746	-2.32037	0.00220584			WBGene00008844	3.85776	0.0109022
WBGene00006086	-2.31955	0.0868601			WBGene00016645	3.85762	0.00451599
WBGene00017428	-2.31722	0.00068207			WBGene00010829	3.85688	0.00295174
WBGene00011709	-2.31686	0.00267445			WBGene00019951	3.85682	0.0156742
WBGene00010074	-2.31638	0.03127			WBGene00020674	3.85361	7.58811e-06
WBGene00013013	-2.31581	0.001921			WBGene00003443	3.85354	2.96002e-05
WBGene00194658	-2.31552	0.00284373			WBGene00023490	3.85302	2.50894e-05
WBGene00019445	-2.31489	0.0165962			WBGene00000033	3.85162	0.00237549
WBGene00001117	-2.3145	0.00177752			WBGene00003431	3.85089	0.000341827
WBGene00045366	-2.31118	0.000269984			WBGene00010157	3.85045	0.0119379
WBGene00007502	-2.30736	0.00147161			WBGene00020771	3.84679	0.00941618
WBGene00004129	-2.30691	0.00689912			WBGene00020232	3.84662	0.0648068
WBGene00017039	-2.30658	0.00213428			WBGene00010594	3.84593	0.000324029
WBGene00012607	-2.30272	0.0269799			WBGene00016785	3.84516	6.21503e-05
WBGene00008518	-2.30218	0.00506193			WBGene00013771	3.84302	0.000218802
WBGene00007867	-2.29928	0.000290436			WBGene00018122	3.84259	0.00166236
WBGene00001127	-2.29678	0.00473342			WBGene00008811	3.84213	0.0124988
WBGene00009099	-2.29634	0.0324183			WBGene00017059	3.83991	0.00534011
WBGene00194689	-2.29597	0.0654737			WBGene00010466	3.83927	0.0126394
WBGene00011966	-2.29589	0.000131452			WBGene00004084	3.83898	0.0219673
WBGene00001768	-2.29573	2.73199e-05			WBGene00018120	3.83763	0.0447885
WBGene00007691	-2.29418	0.00364328			WBGene00007344	3.83741	3.13183e-06
WBGene00016530	-2.29212	0.000344831			WBGene00016327	3.83662	0.00530632
WBGene00006109	-2.29092	0.0360056			WBGene00020855	3.83614	8.56737e-05
WBGene00000286	-2.28967	3.31625e-05			WBGene00006645	3.83594	0.025292
WBGene00044574	-2.28945	0.0141208			WBGene00010719	3.83559	0.000241473
WBGene00008669	-2.28692	0.000252077			WBGene00000685	3.83493	4.14648e-10
WBGene00195166	-2.28316	0.0343203			WBGene00016450	3.83423	3.54271e-07
WBGene00011794	-2.28148	6.9165e-05			WBGene00013437	3.83364	0.0209104
WBGene00044442	-2.2797	0.0336896			WBGene00008824	3.83214	0.00192539
WBGene00219329	-2.27897	0.0195242			WBGene00022083	3.82676	0.05674
WBGene00017353	-2.27869	0.006176			WBGene00044535	3.82665	0.000445196
WBGene00004061	-2.27812	0.000631912			WBGene00020554	3.82388	1.38202e-10
WBGene00019828	-2.27772	0.0752804			WBGene00008451	3.82359	0.000214383
WBGene00015232	-2.27655	0.000115037			WBGene00002114	3.82331	0.0269616
WBGene00011512	-2.27588	0.000890756			WBGene00004242	3.82312	2.33072e-05
WBGene00008128	-2.27533	0.0328821			WBGene00004300	3.82292	1.76179e-05
WBGene00010722	-2.27456	0.00219019			WBGene00010746	3.82252	0.000462937
WBGene00016109	-2.27414	0.0056132			WBGene00016843	3.82203	0.0223934
WBGene00010446	-2.27372	0.0822559			WBGene00010087	3.82151	0.0231905
WBGene00270318	-2.27107	0.00383641			WBGene00020860	3.82116	0.000704673
WBGene00011197	-2.27054	0.0957419			WBGene00044684	3.81897	0.00194102
WBGene00001449	-2.26879	0.000126615			WBGene00194816	3.8172	0.00467577
WBGene00010471	-2.26562	1.34983e-05			WBGene00004232	3.81668	1.02201e-07
WBGene00004359	-2.26553	0.0057221			WBGene00020990	3.81662	5.94207e-05
WBGene00013833	-2.263	0.0838826			WBGene00022103	3.81415	1.40904e-07
WBGene00021918	-2.26146	0.000169844			WBGene00003458	3.81368	0.00149035
WBGene00011640	-2.26023	0.0484556			WBGene00011748	3.81274	6.2345e-05
WBGene00016155	-2.2596	0.0431787			WBGene00020890	3.81272	0.0117741
WBGene00194747	-2.25753	0.000933417			WBGene00022705	3.81242	0.00451599
WBGene00015412	-2.25637	0.0206465			WBGene00000784	3.81026	8.93015e-09
WBGene00000501	-2.2558	0.00168078			WBGene00009528	3.80895	7.36807e-05
WBGene00021778	-2.2535	0.053225			WBGene00044911	3.80861	0.0772277
WBGene00006693	-2.25195	0.000173159			WBGene00009344	3.80622	0.00264598
WBGene00001523	-2.25093	0.000412995			WBGene00000691	3.80575	1.46175e-06
WBGene00194851	-2.25039	0.0807926			WBGene00000637	3.80529	0.0209738
WBGene00306062	-2.25039	0.0807926			WBGene00007301	3.80378	1.52355e-05
WBGene00018590	-2.24992	0.000553979			WBGene00008036	3.80365	0.0759663
WBGene00012535	-2.24932	7.21915e-05			WBGene00016675	3.80284	0.00609729
WBGene00011899	-2.24886	0.00218793			WBGene00009308	3.80283	4.42512e-05
WBGene00021437	-2.24643	0.0108749			WBGene00008493	3.80253	0.0874199
WBGene00002093	-2.2457	0.0177366			WBGene00018221	3.80244	6.31114e-10
WBGene00017000	-2.24331	0.0499476			WBGene00008154	3.80184	0.0110547
WBGene00008694	-2.23887	2.81008e-05			WBGene00008497	3.80097	0.0456709
WBGene00000114	-2.23667	0.000622534			WBGene00005002	3.80034	1.39027e-07
WBGene00044922	-2.23597	0.010868			WBGene00001944	3.80029	0.0169256
WBGene00004011	-2.2347	0.0205268			WBGene00012010	3.79969	0.0115288
WBGene00010674	-2.23386	0.00728306			WBGene00043743	3.79894	0.00109962
WBGene00003731	-2.23358	0.000103015			WBGene00008727	3.79846	0.00951406
WBGene00018102	-2.23279	0.0696796			WBGene00018969	3.79441	3.39571e-06
WBGene00022247	-2.232	0.00131508			WBGene00235359	3.79254	0.085916
WBGene00021275	-2.22988	0.0208429			WBGene00020414	3.79015	9.43653e-05
WBGene00013181	-2.22966	0.000230669			WBGene00018427	3.78852	4.73937e-10
WBGene00007338	-2.2294	0.0019226			WBGene00007082	3.7883	5.22209e-05
WBGene00008522	-2.22926	0.000342187			WBGene00015689	3.78427	4.07502e-05
WBGene00012728	-2.22908	0.006985			WBGene00017438	3.78368	3.67262e-07
WBGene00007753	-2.22905	6.9818e-05			WBGene00013392	3.78262	4.5655e-05
WBGene00015783	-2.2279	0.00434961			WBGene00006050	3.78125	1.61087e-05
WBGene00044363	-2.22634	0.0813228			WBGene00022143	3.78037	0.00681935
WBGene00020052	-2.22518	0.00102834			WBGene00021997	3.7803	0.000267754
WBGene00022910	-2.22401	0.000553979			WBGene00010621	3.77819	9.30336e-11
WBGene00004196	-2.22371	0.000224018			WBGene00010442	3.77616	3.46742e-06
WBGene00012692	-2.22337	4.25705e-05			WBGene00016434	3.77357	0.000134705
WBGene00018763	-2.22324	0.00754175			WBGene00010277	3.77238	9.67847e-06
WBGene00009533	-2.22117	0.000915664			WBGene00009227	3.77193	0.0939791
WBGene00008795	-2.22	0.0336377			WBGene00000596	3.76888	0.000300163
WBGene00022270	-2.21951	0.00139452			WBGene00044024	3.76806	4.00278e-05
WBGene00015264	-2.21716	0.00129944			WBGene00016733	3.7671	1.22911e-06
WBGene00044509	-2.21659	0.000307145			WBGene00044016	3.7663	0.000171923
WBGene00001133	-2.21487	0.0199152			WBGene00012686	3.76601	0.0093842
WBGene00020280	-2.2137	0.00279515			WBGene00007248	3.76526	0.000780215
WBGene00021163	-2.20984	0.0190906			WBGene00010114	3.76431	0.00319507
WBGene00008787	-2.20958	0.0019394			WBGene00044463	3.76404	0.0114144
WBGene00000193	-2.20924	0.0512156			WBGene00000399	3.76152	2.34785e-07
WBGene00003385	-2.20861	0.000665119			WBGene00009149	3.76131	0.0133385
WBGene00009375	-2.20833	0.00114695			WBGene00021961	3.75873	0.0513636
WBGene00006588	-2.20769	0.00282639			WBGene00009608	3.75743	0.0784673
WBGene00010778	-2.20611	1.74067e-05			WBGene00016058	3.75677	0.000191474
WBGene00018023	-2.20484	0.0573762			WBGene00016942	3.75544	0.00036854
WBGene00010741	-2.20209	0.010086			WBGene00008617	3.75365	0.00071117
WBGene00003377	-2.20008	0.0281139			WBGene00045271	3.75347	0.00224311
WBGene00001464	-2.19987	0.0012944			WBGene00009438	3.75321	0.00593846
WBGene00007455	-2.19736	0.00741214			WBGene00000671	3.75315	3.77501e-05
WBGene00019060	-2.19569	0.000121172			WBGene00008485	3.75309	1.79237e-05
WBGene00013976	-2.19474	0.0108089			WBGene00044662	3.75147	0.00107473
WBGene00001900	-2.1945	0.0337189			WBGene00016946	3.74864	0.008871
WBGene00022720	-2.19227	0.00148783			WBGene00008661	3.7485	0.00364328
WBGene00012118	-2.19011	9.5214e-05			WBGene00016825	3.74437	0.000465295
WBGene00018476	-2.1901	0.0240729			WBGene00010474	3.74371	0.0186433
WBGene00011891	-2.18961	0.00134521			WBGene00008113	3.74231	0.00493367
WBGene00044643	-2.18946	0.01325			WBGene00013657	3.74166	0.0186954
WBGene00016679	-2.18819	0.0211755			WBGene00219208	3.74122	3.21594e-07
WBGene00022506	-2.18747	0.0291665			WBGene00008259	3.74095	0.0010302
WBGene00010735	-2.18713	0.0029857			WBGene00044395	3.73987	0.00243272
WBGene00019484	-2.18712	0.0171077			WBGene00010241	3.73962	0.000799359
WBGene00020737	-2.18698	0.0373613			WBGene00015392	3.73738	0.000333995
WBGene00009626	-2.18646	0.00021669			WBGene00016054	3.73602	0.0112161
WBGene00001461	-2.18602	0.00155653			WBGene00017325	3.73444	0.0165776
WBGene00019870	-2.18575	0.0171793			WBGene00009193	3.73391	0.0280525
WBGene00000476	-2.18551	0.000360056			WBGene00013863	3.73323	0.0765492
WBGene00011254	-2.18202	0.0478827			WBGene00008950	3.73201	0.00145008
WBGene00015371	-2.18102	0.0160118			WBGene00018575	3.73189	0.00109381
WBGene00010789	-2.18018	0.00492428			WBGene00022006	3.73187	0.00358192
WBGene00017628	-2.17971	0.0308796			WBGene00007315	3.72843	0.000583785
WBGene00006686	-2.17765	0.000171994			WBGene00018841	3.72749	0.00321292
WBGene00007862	-2.17746	0.0110624			WBGene00008231	3.7257	0.0541007
WBGene00020135	-2.17726	0.000101829			WBGene00003497	3.72452	3.32515e-11
WBGene00010275	-2.17529	0.00791094			WBGene00304201	3.72438	3.41323e-06
WBGene00007057	-2.17498	0.0753436			WBGene00003432	3.72117	0.00033474
WBGene00001519	-2.17388	0.000529101			WBGene00010509	3.72044	0.00190013
WBGene00007951	-2.17354	0.0044366			WBGene00017577	3.71867	0.00111805
WBGene00017779	-2.17305	0.00381729			WBGene00001892	3.71539	0.0658553
WBGene00007854	-2.17153	0.0830762			WBGene00017028	3.7153	2.38997e-05
WBGene00001612	-2.17018	0.0106278			WBGene00045416	3.71529	2.8674e-10
WBGene00006318	-2.16881	0.0123075			WBGene00017307	3.71513	3.97229e-08
WBGene00004145	-2.16821	0.000416796			WBGene00003424	3.7137	0.000109707
WBGene00019840	-2.16743	0.0125961			WBGene00001569	3.71188	6.64698e-08
WBGene00001841	-2.16727	0.0251269			WBGene00009637	3.71186	6.22435e-06
WBGene00007919	-2.16711	0.000554472			WBGene00021988	3.71154	0.0206899
WBGene00012970	-2.1615	0.000124858			WBGene00020265	3.70819	0.0176575
WBGene00003615	-2.16008	0.0104738			WBGene00015496	3.70594	0.0310566
WBGene00020314	-2.15971	0.000799928			WBGene00001731	3.70577	0.00149376
WBGene00004364	-2.15948	0.000140699			WBGene00019799	3.70461	0.00568895
WBGene00014093	-2.15834	0.053587			WBGene00017387	3.70425	0.00158574
WBGene00077490	-2.15629	0.00396926			WBGene00014094	3.70403	0.0213365
WBGene00003570	-2.15593	0.0713087			WBGene00006057	3.70402	0.00203268
WBGene00014663	-2.1507	0.0429618			WBGene00021878	3.70266	0.0211755
WBGene00017082	-2.14972	0.00577917			WBGene00013654	3.69963	1.2915e-08
WBGene00044311	-2.14947	0.0035106			WBGene00020808	3.69852	1.51501e-13
WBGene00018232	-2.14885	0.00208572			WBGene00044617	3.69728	0.000799928
WBGene00006631	-2.14851	0.0518324			WBGene00013854	3.69682	0.000130201
WBGene00001554	-2.14771	0.024603			WBGene00002186	3.6954	0.000139724
WBGene00004944	-2.14758	0.0019169			WBGene00003879	3.69495	1.37304e-07
WBGene00023263	-2.14232	0.00235468			WBGene00206368	3.69483	0.0849504
WBGene00008656	-2.14203	0.0113624			WBGene00003449	3.69374	0.000311825
WBGene00004197	-2.14084	0.000147918			WBGene00017784	3.69121	0.0683872
WBGene00012886	-2.13932	0.00117226			WBGene00013800	3.69105	0.0205759
WBGene00010632	-2.13873	0.00168948			WBGene00009681	3.68748	2.79881e-05
WBGene00007049	-2.13842	0.0150224			WBGene00013296	3.6873	0.0409653
WBGene00019286	-2.1368	0.0693903			WBGene00015332	3.68648	4.08015e-09
WBGene00007599	-2.13628	0.00508392			WBGene00015097	3.68629	0.000134705
WBGene00007404	-2.13596	0.000994916			WBGene00010869	3.68485	0.000423459
WBGene00008453	-2.13556	0.00363566			WBGene00017538	3.68364	0.0033544
WBGene00008300	-2.13517	0.0309486			WBGene00020237	3.68118	1.39788e-06
WBGene00007607	-2.13498	0.0483759			WBGene00018360	3.68031	0.00812056
WBGene00016595	-2.13237	0.0191791			WBGene00004233	3.67948	0.0187443
WBGene00015729	-2.13224	0.00158986			WBGene00011362	3.67798	2.16297e-07
WBGene00044603	-2.13159	0.0133103			WBGene00007230	3.67778	0.0188317
WBGene00009711	-2.13106	5.7187e-05			WBGene00007224	3.67692	0.00356346
WBGene00020593	-2.12955	0.00149035			WBGene00185095	3.67241	0.0105057
WBGene00014569	-2.12762	0.0229862			WBGene00019461	3.67169	0.00064575
WBGene00011372	-2.12656	0.00752323			WBGene00000727	3.67127	8.18166e-09
WBGene00008265	-2.1261	0.00288538			WBGene00013492	3.67072	0.00905937
WBGene00001956	-2.12594	0.0964541			WBGene00019216	3.66999	0.0106911
WBGene00235310	-2.1252	0.0335808			WBGene00017279	3.66822	0.00189312
WBGene00003609	-2.1225	0.000111844			WBGene00045265	3.66637	0.0056131
WBGene00012132	-2.12247	0.013859			WBGene00010268	3.66605	1.39936e-05
WBGene00002987	-2.12218	0.037989			WBGene00007692	3.66599	1.49079e-06
WBGene00003697	-2.12178	0.00368916			WBGene00019989	3.66338	6.72749e-05
WBGene00236789	-2.12172	0.0442862			WBGene00017841	3.66108	2.89715e-08
WBGene00014171	-2.12081	0.000860425			WBGene00016980	3.65932	0.00391477
WBGene00271414	-2.11951	0.0970165			WBGene00016822	3.65916	0.000167133
WBGene00019482	-2.11869	0.0411311			WBGene00012741	3.65914	0.00776253
WBGene00020251	-2.11797	0.000126984			WBGene00014229	3.65881	0.0041027
WBGene00020407	-2.11709	0.00414136			WBGene00012207	3.65378	0.00011304
WBGene00022842	-2.11324	0.012529			WBGene00017483	3.65362	1.48591e-05
WBGene00020568	-2.11241	0.00410528			WBGene00008079	3.65303	0.00580789
WBGene00007595	-2.11214	0.0527274			WBGene00017955	3.65302	0.0011807
WBGene00001455	-2.11196	0.00103689			WBGene00011948	3.65281	0.00444786
WBGene00017813	-2.11193	0.00189818			WBGene00302974	3.65197	2.76947e-06
WBGene00007096	-2.11174	0.0170453			WBGene00019341	3.6512	0.000141375
WBGene00015427	-2.11154	0.00689099			WBGene00009680	3.64992	0.00439391
WBGene00008731	-2.11116	0.00146357			WBGene00012901	3.64875	6.52226e-05
WBGene00013284	-2.11077	0.000120354			WBGene00012325	3.64831	0.0978517
WBGene00017661	-2.11065	0.0186565			WBGene00018211	3.64819	0.00266337
WBGene00003840	-2.1098	0.0851677			WBGene00015723	3.64708	0.0302749
WBGene00235273	-2.10953	0.0420109			WBGene00003444	3.64681	0.000214383
WBGene00021590	-2.1085	0.00762001			WBGene00009471	3.64647	0.0164341
WBGene00000970	-2.10353	0.00058226			WBGene00008823	3.64506	0.00492871
WBGene00015619	-2.10244	0.000100944			WBGene00018073	3.64359	9.22647e-11
WBGene00010791	-2.10224	0.0130882			WBGene00013886	3.64287	0.0623401
WBGene00017715	-2.10127	0.00405382			WBGene00019105	3.64087	1.57163e-07
WBGene00010043	-2.09982	0.013794			WBGene00020571	3.64042	1.45559e-05
WBGene00003739	-2.09933	0.00187066			WBGene00012011	3.64028	0.0581272
WBGene00013515	-2.09884	0.00059849			WBGene00000893	3.63975	1.33827e-05
WBGene00008455	-2.09686	0.000329797			WBGene00017498	3.63828	1.70028e-06
WBGene00010935	-2.09664	0.000487937			WBGene00003470	3.63758	0.00075673
WBGene00015388	-2.09468	0.0358021			WBGene00023477	3.63472	0.000128233
WBGene00019999	-2.09451	0.0524597			WBGene00009714	3.6346	0.0090479
WBGene00022302	-2.09345	0.00256503			WBGene00016027	3.63374	9.14156e-09
WBGene00002184	-2.09323	0.00951406			WBGene00009755	3.63324	0.00900879
WBGene00020219	-2.09246	9.58286e-05			WBGene00018973	3.63248	0.0985183
WBGene00017879	-2.09223	0.0635203			WBGene00002055	3.63205	7.29326e-08
WBGene00000484	-2.0921	0.0253452			WBGene00006955	3.63182	0.00080362
WBGene00016110	-2.09168	0.0519331			WBGene00022751	3.62805	7.81586e-05
WBGene00010837	-2.09156	0.066791			WBGene00015340	3.62556	1.18534e-08
WBGene00011188	-2.08974	0.0580585			WBGene00013978	3.62153	0.0201312
WBGene00019603	-2.0879	0.027942			WBGene00015434	3.61995	1.13182e-05
WBGene00019741	-2.08771	0.00285204			WBGene00016285	3.61939	0.0385699
WBGene00000053	-2.08667	0.0866091			WBGene00006056	3.61927	0.000409281
WBGene00007511	-2.08635	0.00191228			WBGene00003426	3.61694	0.00117024
WBGene00012967	-2.08595	0.0632124			WBGene00016106	3.61642	2.99162e-09
WBGene00017466	-2.08557	0.0634214			WBGene00003450	3.61636	6.71498e-05
WBGene00219373	-2.08553	0.00596008			WBGene00016512	3.61592	0.00421447
WBGene00005657	-2.08459	0.00690439			WBGene00009371	3.6108	7.83813e-05
WBGene00194687	-2.08419	0.0913665			WBGene00016273	3.60801	0.0667554
WBGene00016029	-2.0817	0.00350669			WBGene00018135	3.60702	0.0007777
WBGene00022004	-2.08146	0.0011664			WBGene00016730	3.60667	0.0165335
WBGene00012776	-2.08123	0.00401532			WBGene00044156	3.60628	0.0160118
WBGene00008513	-2.08086	0.00798901			WBGene00009606	3.60587	0.00034768
WBGene00011028	-2.08039	0.0339654			WBGene00017712	3.60519	0.0105546
WBGene00001987	-2.08008	0.0273506			WBGene00044062	3.60506	0.0349436
WBGene00018402	-2.08003	0.00754175			WBGene00000493	3.60403	4.27194e-05
WBGene00015707	-2.07691	0.0392215			WBGene00019096	3.60142	0.079238
WBGene00009258	-2.07686	0.00878779			WBGene00021358	3.601	0.00190961
WBGene00014055	-2.07683	0.00890171			WBGene00016765	3.60092	0.0174689
WBGene00003757	-2.07641	0.0111682			WBGene00020640	3.60013	0.0962608
WBGene00011723	-2.07481	0.00021669			WBGene00013592	3.59993	0.000926187
WBGene00020315	-2.07435	0.000442418			WBGene00009360	3.59979	0.0421733
WBGene00013336	-2.07294	0.0556973			WBGene00000546	3.59958	0.00500879
WBGene00020126	-2.07245	0.00182794			WBGene00010366	3.59543	0.00941196
WBGene00003740	-2.07096	0.00160517			WBGene00010033	3.59472	0.000590123
WBGene00020043	-2.07071	0.00278152			WBGene00012726	3.5913	0.0513636
WBGene00008481	-2.06942	0.0114875			WBGene00020042	3.58986	0.0447937
WBGene00016988	-2.06801	0.000954825			WBGene00003425	3.58941	0.00673254
WBGene00015286	-2.0679	0.00106096			WBGene00017231	3.58831	0.00749164
WBGene00019472	-2.06654	0.0206351			WBGene00194645	3.58563	0.0841033
WBGene00003652	-2.06506	0.000622534			WBGene00016358	3.58189	0.00570862
WBGene00007730	-2.05916	0.00216565			WBGene00194646	3.58041	0.0268688
WBGene00003759	-2.05803	0.00149115			WBGene00014665	3.58037	0.0064953
WBGene00007635	-2.05715	0.00315205			WBGene00008985	3.57987	2.73648e-06
WBGene00004143	-2.05681	0.00161765			WBGene00012809	3.57757	0.000710664
WBGene00006790	-2.05662	0.0206084			WBGene00021007	3.57309	0.000593932
WBGene00012632	-2.0566	0.0255024			WBGene00018001	3.57221	0.0389621
WBGene00021134	-2.05511	0.0342212			WBGene00004243	3.57154	0.000150388
WBGene00011452	-2.0549	0.0252544			WBGene00000594	3.56837	2.30578e-06
WBGene00011465	-2.05284	0.0644253			WBGene00000019	3.56561	0.0062943
WBGene00044687	-2.0522	0.0795733			WBGene00016329	3.56467	4.47662e-05
WBGene00013902	-2.05168	0.0011023			WBGene00003906	3.56378	0.0692215
WBGene00010849	-2.05151	0.00619865			WBGene00008047	3.56089	0.0472097
WBGene00020790	-2.05047	0.0516757			WBGene00019531	3.55593	0.00202175
WBGene00020906	-2.05021	0.00178864			WBGene00011006	3.55407	1.74245e-06
WBGene00003721	-2.04904	0.00117446			WBGene00008312	3.55268	0.0260999
WBGene00010472	-2.04829	0.00683829			WBGene00007308	3.55253	0.000271112
WBGene00015901	-2.04704	0.0540483			WBGene00015932	3.55235	0.00314865
WBGene00019485	-2.04657	0.0599838			WBGene00013858	3.55072	0.000650802
WBGene00006526	-2.04493	0.074937			WBGene00007806	3.54973	3.08102e-06
WBGene00077772	-2.0432	0.0181563			WBGene00001414	3.54874	0.0107619
WBGene00011052	-2.04297	0.0214279			WBGene00017532	3.54592	0.00335611
WBGene00013456	-2.0424	0.0163186			WBGene00011153	3.54526	0.0196779
WBGene00011745	-2.04225	0.0138926			WBGene00003448	3.54353	0.00101405
WBGene00022533	-2.04221	0.0453645			WBGene00219325	3.54277	0.0832899
WBGene00016184	-2.04139	0.00533536			WBGene00007159	3.54266	0.000536147
WBGene00004926	-2.03975	0.00411157			WBGene00015093	3.54246	0.0782612
WBGene00020324	-2.03926	0.000540621			WBGene00022707	3.54145	0.0118707
WBGene00013215	-2.03877	0.00313315			WBGene00004374	3.54111	6.17903e-05
WBGene00008251	-2.03834	0.0221654			WBGene00018455	3.54056	0.0703254
WBGene00003886	-2.03741	0.00975573			WBGene00015467	3.53883	0.00648801
WBGene00003624	-2.03717	0.00140074			WBGene00000031	3.53834	0.000331451
WBGene00003707	-2.03715	0.00640112			WBGene00021016	3.53765	0.0310531
WBGene00001586	-2.03715	0.0119343			WBGene00008393	3.53598	0.000375422
WBGene00017703	-2.03376	0.050948			WBGene00006555	3.53536	0.00548567
WBGene00008691	-2.03369	0.000537123			WBGene00303398	3.53517	0.0546582
WBGene00003603	-2.03351	0.000672882			WBGene00004971	3.5329	0.0228379
WBGene00001884	-2.03206	0.0231905			WBGene00011214	3.53241	0.000396472
WBGene00014033	-2.03146	0.0097813			WBGene00009518	3.53214	8.00797e-07
WBGene00007959	-2.03133	0.000156099			WBGene00009324	3.53093	0.0439568
WBGene00012282	-2.03078	0.0114802			WBGene00003467	3.52961	0.000170387
WBGene00001594	-2.03029	0.00117446			WBGene00017135	3.52957	0.0593775
WBGene00016945	-2.02856	0.0198836			WBGene00008724	3.51976	0.00238452
WBGene00009814	-2.02759	0.0971403			WBGene00014129	3.51864	0.00500323
WBGene00271778	-2.02729	0.0458107			WBGene00011114	3.51655	0.016873
WBGene00009405	-2.02651	0.000263236			WBGene00194985	3.5158	0.0119379
WBGene00001157	-2.02548	0.000302064			WBGene00003548	3.51541	1.42278e-08
WBGene00012680	-2.02452	0.0534719			WBGene00007320	3.51495	0.00239696
WBGene00004194	-2.02435	0.000147348			WBGene00021082	3.51168	2.84826e-05
WBGene00194641	-2.02283	0.000296933			WBGene00003468	3.50897	0.0032171
WBGene00021881	-2.0215	0.00551504			WBGene00018619	3.50205	0.000789669
WBGene00022503	-2.02089	0.0349029			WBGene00016683	3.50189	0.000157939
WBGene00001053	-2.01989	0.00347293			WBGene00016553	3.50085	0.026777
WBGene00002178	-2.01908	0.00602698			WBGene00011161	3.49579	0.037878
WBGene00044444	-2.01836	0.0394941			WBGene00022665	3.4875	1.846e-06
WBGene00008570	-2.01832	0.00282793			WBGene00012211	3.48651	0.0302475
WBGene00003885	-2.01821	0.0116346			WBGene00021457	3.48604	0.0315158
WBGene00010994	-2.01818	0.0158667			WBGene00000023	3.48545	0.0298187
WBGene00022623	-2.01814	0.00519911			WBGene00015992	3.48367	0.0189637
WBGene00001462	-2.01799	0.00101431			WBGene00020728	3.48323	0.0274968
WBGene00017671	-2.01788	0.00121564			WBGene00015756	3.48213	1.65104e-05
WBGene00019100	-2.01621	0.00278966			WBGene00022654	3.48094	0.0780169
WBGene00044977	-2.01575	0.00553305			WBGene00020293	3.48039	0.0348652
WBGene00010448	-2.01565	0.0558442			WBGene00014132	3.48011	0.00109222
WBGene00003715	-2.01561	0.0227121			WBGene00014770	3.47792	0.00890023
WBGene00006306	-2.01529	0.00404038			WBGene00021066	3.47789	3.16985e-06
WBGene00001444	-2.01521	0.000914728			WBGene00011183	3.47656	0.0868384
WBGene00008897	-2.01466	0.0136146			WBGene00012120	3.47563	0.0157378
WBGene00007324	-2.01351	0.000677346			WBGene00022708	3.47483	0.0557657
WBGene00001059	-2.01304	0.00461888			WBGene00021335	3.47339	3.70286e-07
WBGene00013633	-2.01157	0.00052077			WBGene00018133	3.47289	0.00109978
WBGene00021843	-2.01129	0.000504565			WBGene00012682	3.46936	0.00118228
WBGene00044006	-2.01087	0.00189966			WBGene00194768	3.46745	0.0212765
WBGene00012446	-2.01041	0.0103016			WBGene00013194	3.46693	0.0339816
WBGene00017741	-2.00763	0.00895761			WBGene00007584	3.46474	0.00326193
WBGene00006531	-2.00753	0.00564347			WBGene00018125	3.46246	0.0205759
WBGene00004778	-2.00632	0.000300783			WBGene00003446	3.46227	0.00177994
WBGene00010986	-2.00617	0.0162411			WBGene00009044	3.46136	0.0280092
WBGene00011217	-2.00583	0.00220217			WBGene00219326	3.45576	0.00431168
WBGene00003821	-2.00549	0.000127428			WBGene00007239	3.45455	0.00987524
WBGene00269432	-2.00527	0.0613819			WBGene00019972	3.45448	0.0001857
WBGene00009964	-2.003	0.00398177			WBGene00007894	3.45428	0.000439732
WBGene00012850	-2.00231	0.00181323			WBGene00020140	3.454	0.000450186
WBGene00023414	-2.00145	0.00484115			WBGene00022591	3.45166	2.16151e-08
WBGene00019117	-2.00114	0.00539413			WBGene00010274	3.45105	0.000258436
WBGene00018779	-2.00095	0.00174057			WBGene00021968	3.44893	0.00639198
WBGene00017210	-1.99975	0.000365772			WBGene00011462	3.4473	0.000289212
WBGene00020023	-1.99808	0.0206899			WBGene00077569	3.44662	0.0624087
WBGene00044701	-1.998	0.0154282			WBGene00001880	3.44641	0.0350216
WBGene00018194	-1.9956	0.0120407			WBGene00007605	3.44525	2.13162e-10
WBGene00009484	-1.99521	0.0126823			WBGene00012231	3.44498	0.0751021
WBGene00015811	-1.99401	0.000604012			WBGene00018084	3.44447	0.0610157
WBGene00000403	-1.99351	0.0014993			WBGene00016303	3.44326	0.012056
WBGene00007551	-1.99271	0.00205834			WBGene00018332	3.44309	0.0264217
WBGene00006660	-1.99236	0.00389679			WBGene00044796	3.44171	0.0939498
WBGene00015626	-1.99203	0.0453795			WBGene00014046	3.43865	0.000198464
WBGene00003232	-1.98947	0.025749			WBGene00016541	3.4357	0.000744651
WBGene00008307	-1.98943	0.024473			WBGene00010091	3.4351	0.00109978
WBGene00000285	-1.98834	0.000492662			WBGene00008967	3.43385	0.00337033
WBGene00044667	-1.98805	0.0108617			WBGene00004241	3.43341	3.13188e-05
WBGene00008820	-1.98673	0.00282793			WBGene00194787	3.4302	0.0573911
WBGene00012042	-1.98664	0.0582762			WBGene00020766	3.42922	0.00253459
WBGene00015441	-1.98508	0.0365831			WBGene00018225	3.42679	0.0256951
WBGene00009965	-1.98486	0.0229743			WBGene00000692	3.42594	1.71979e-05
WBGene00017506	-1.9829	0.000314286			WBGene00017567	3.42396	2.09882e-05
WBGene00003966	-1.98202	0.0014516			WBGene00020327	3.42127	0.0072021
WBGene00018602	-1.98074	0.000368253			WBGene00010066	3.42068	0.00791455
WBGene00017950	-1.98072	0.00421298			WBGene00020350	3.41874	0.00327263
WBGene00008255	-1.98056	0.000947217			WBGene00012020	3.41806	7.49134e-07
WBGene00022063	-1.98	0.0267474			WBGene00008801	3.41599	0.024357
WBGene00050945	-1.97801	0.0313199			WBGene00022754	3.4152	0.000373119
WBGene00008382	-1.97795	0.0577951			WBGene00015765	3.41444	0.0014343
WBGene00012531	-1.97789	0.000252537			WBGene00010900	3.414	0.00612437
WBGene00008075	-1.97771	0.0394941			WBGene00011669	3.41175	0.0153754
WBGene00020506	-1.974	0.00529655			WBGene00009884	3.41092	0.00015249
WBGene00015788	-1.97349	0.0441837			WBGene00017416	3.41054	9.27979e-06
WBGene00020869	-1.97331	0.00158986			WBGene00013646	3.41034	0.0399193
WBGene00011185	-1.97321	0.00423582			WBGene00010987	3.4096	0.0669097
WBGene00020107	-1.97308	0.000505192			WBGene00019759	3.40793	1.02738e-06
WBGene00000858	-1.97186	0.00125485			WBGene00007060	3.40612	0.00690417
WBGene00009266	-1.97176	0.000514825			WBGene00004062	3.40481	2.60516e-07
WBGene00019018	-1.97098	0.000621534			WBGene00020290	3.40288	0.00581275
WBGene00001803	-1.97032	0.00875636			WBGene00007170	3.40246	1.19857e-06
WBGene00013702	-1.96563	0.0132698			WBGene00022849	3.40111	0.00192539
WBGene00019743	-1.96258	0.00273487			WBGene00014241	3.39888	0.0464779
WBGene00001451	-1.9622	0.00370192			WBGene00010893	3.39757	0.019931
WBGene00012739	-1.96213	0.000593084			WBGene00020862	3.39679	7.29864e-09
WBGene00008407	-1.96188	0.0080297			WBGene00077519	3.39185	0.010909
WBGene00017427	-1.96149	0.00588135			WBGene00044719	3.39184	0.0050546
WBGene00016872	-1.96139	0.0371061			WBGene00012671	3.3915	0.0108067
WBGene00045338	-1.96128	0.0156523			WBGene00003957	3.39091	2.76947e-06
WBGene00018074	-1.95942	0.0227674			WBGene00018640	3.38966	0.0151319
WBGene00002101	-1.95806	0.00683004			WBGene00007987	3.38928	0.0105707
WBGene00015740	-1.95537	0.00287125			WBGene00018342	3.38805	4.95268e-06
WBGene00022271	-1.95498	0.00360652			WBGene00010690	3.38685	0.0109883
WBGene00014165	-1.954	0.00136179			WBGene00004239	3.38671	9.63313e-05
WBGene00011305	-1.9529	0.00425749			WBGene00019146	3.38612	0.000143854
WBGene00003567	-1.95006	0.0117527			WBGene00013331	3.3851	1.9951e-05
WBGene00010902	-1.9495	0.000675707			WBGene00011012	3.38409	0.00768572
WBGene00014989	-1.94755	0.00904894			WBGene00020713	3.38107	0.00714511
WBGene00044411	-1.94599	0.0404452			WBGene00008964	3.38051	5.76191e-06
WBGene00017654	-1.9458	0.00879661			WBGene00044665	3.37891	0.000486961
WBGene00017422	-1.94488	0.00317146			WBGene00009430	3.37797	7.12265e-08
WBGene00011944	-1.944	0.000703778			WBGene00007150	3.37765	1.97873e-09
WBGene00001121	-1.94387	0.00944914			WBGene00015627	3.37742	0.0084969
WBGene00016096	-1.94224	0.0505093			WBGene00008043	3.37667	0.000251482
WBGene00001888	-1.93833	0.0222993			WBGene00014127	3.37593	0.0605633
WBGene00003569	-1.93679	0.00298083			WBGene00006628	3.37559	7.81375e-07
WBGene00013415	-1.93662	0.00601377			WBGene00008762	3.37464	0.000345433
WBGene00008869	-1.93656	0.0952197			WBGene00016823	3.37401	0.037989
WBGene00001536	-1.93379	0.046804			WBGene00015348	3.3735	0.00230343
WBGene00194905	-1.93364	0.027002			WBGene00018048	3.37151	0.0814323
WBGene00020045	-1.93274	0.0162846			WBGene00013696	3.37111	0.00119094
WBGene00007741	-1.9324	0.0104021			WBGene00012716	3.37021	3.01177e-06
WBGene00019873	-1.93161	0.0405106			WBGene00199730	3.36863	0.0213658
WBGene00001588	-1.93097	0.00891721			WBGene00015899	3.36781	0.00931496
WBGene00015435	-1.93081	0.0235052			WBGene00015907	3.36598	0.00510916
WBGene00000242	-1.92898	0.0318758			WBGene00008807	3.36472	0.000112894
WBGene00008989	-1.92816	0.0323053			WBGene00011594	3.36411	0.024592
WBGene00004740	-1.92809	0.0031635			WBGene00021010	3.36181	0.035265
WBGene00013541	-1.92509	0.00193377			WBGene00017026	3.36138	0.0160515
WBGene00010936	-1.92477	0.0472693			WBGene00021496	3.36024	0.00246848
WBGene00015748	-1.92253	0.0340938			WBGene00020016	3.35817	0.00242268
WBGene00020401	-1.92243	0.0278673			WBGene00016612	3.35725	0.00150994
WBGene00045195	-1.92089	0.0563311			WBGene00013988	3.35591	0.0503194
WBGene00006683	-1.91882	0.0159747			WBGene00022617	3.35509	0.0299994
WBGene00002177	-1.91631	0.0376721			WBGene00015312	3.35483	1.03632e-06
WBGene00007537	-1.91592	0.0087053			WBGene00010574	3.35481	0.00240768
WBGene00194910	-1.91158	0.0574479			WBGene00013700	3.35246	0.000879812
WBGene00000172	-1.91129	0.0090479			WBGene00000082	3.35201	2.58783e-05
WBGene00015076	-1.91107	0.00944914			WBGene00016218	3.35027	9.48074e-08
WBGene00003063	-1.91098	0.000945265			WBGene00009398	3.34939	0.00589721
WBGene00017755	-1.91086	0.00842453			WBGene00013904	3.34882	0.000147412
WBGene00003597	-1.90779	0.0016157			WBGene00011911	3.34877	0.00616576
WBGene00000284	-1.90681	0.0153638			WBGene00045246	3.34605	2.48898e-05
WBGene00001788	-1.90549	0.0144576			WBGene00007156	3.34525	0.0122583
WBGene00009315	-1.90468	0.00880732			WBGene00004017	3.34446	3.45155e-07
WBGene00003403	-1.90428	0.0652564			WBGene00015937	3.34356	0.0010187
WBGene00009562	-1.90371	0.00184981			WBGene00020948	3.34055	2.38671e-05
WBGene00003621	-1.90206	0.00102717			WBGene00006928	3.33973	0.00337033
WBGene00011726	-1.90083	0.014463			WBGene00021994	3.33844	0.000799928
WBGene00013642	-1.90019	0.0615142			WBGene00011010	3.33604	0.00162676
WBGene00004281	-1.89827	0.0157098			WBGene00009075	3.33557	0.0192963
WBGene00007837	-1.89666	0.00742379			WBGene00007868	3.33205	0.000507845
WBGene00019200	-1.89621	0.013858			WBGene00019348	3.33078	0.0574479
WBGene00045248	-1.89467	0.0411802			WBGene00014759	3.32836	0.000297007
WBGene00007590	-1.89374	0.00375081			WBGene00009039	3.32681	0.0693229
WBGene00004259	-1.89215	0.000683646			WBGene00015984	3.3267	0.011508
WBGene00021357	-1.89206	0.0850589			WBGene00044658	3.32635	0.0725464
WBGene00002881	-1.89181	0.00161595			WBGene00019933	3.32517	0.0492524
WBGene00003884	-1.89051	0.0260621			WBGene00001891	3.32492	0.0683004
WBGene00019314	-1.88922	0.0780169			WBGene00010505	3.32448	0.0123075
WBGene00077520	-1.88894	0.0685288			WBGene00001881	3.3219	0.0480284
WBGene00012099	-1.88881	0.015862			WBGene00019756	3.32172	0.0585918
WBGene00007358	-1.88788	0.0586974			WBGene00012074	3.32165	0.0697011
WBGene00007544	-1.88715	0.00953415			WBGene00012979	3.32131	0.00793739
WBGene00044167	-1.88573	0.00415429			WBGene00011466	3.32096	0.00358192
WBGene00014871	-1.88548	0.0768184			WBGene00016136	3.3206	0.0200587
WBGene00011014	-1.8851	0.0156742			WBGene00015137	3.31963	0.000255317
WBGene00164968	-1.88404	0.0900911			WBGene00219803	3.31922	0.0103016
WBGene00010988	-1.88399	0.0022585			WBGene00008202	3.31862	0.0144493
WBGene00004285	-1.88399	0.0140168			WBGene00015165	3.31795	0.0802749
WBGene00006827	-1.88345	0.000753081			WBGene00019738	3.3143	3.83171e-07
WBGene00015179	-1.88213	0.0113934			WBGene00020991	3.31407	0.0941085
WBGene00010825	-1.88208	0.0580399			WBGene00017808	3.31384	0.00453171
WBGene00004793	-1.88206	0.0158667			WBGene00019578	3.31293	0.0164618
WBGene00016511	-1.88158	0.00120099			WBGene00016893	3.31245	0.000190797
WBGene00019391	-1.88126	0.0782612			WBGene00014097	3.31227	0.000321599
WBGene00219207	-1.88095	0.0144536			WBGene00018461	3.31169	0.000975378
WBGene00021814	-1.8804	0.0041409			WBGene00019425	3.31158	0.0298645
WBGene00000445	-1.87991	0.0148333			WBGene00016963	3.31093	0.0576609
WBGene00017961	-1.87859	0.00662019			WBGene00023484	3.30693	0.00168476
WBGene00006525	-1.8772	0.0836328			WBGene00011132	3.30283	0.0112587
WBGene00013970	-1.87656	0.013858			WBGene00017764	3.30114	0.00194063
WBGene00007516	-1.87629	0.00510518			WBGene00017446	3.29942	0.00167946
WBGene00010266	-1.87621	0.000448176			WBGene00018119	3.29928	0.0106136
WBGene00003747	-1.87586	0.00302683			WBGene00017179	3.29642	0.0705814
WBGene00000448	-1.875	0.0151107			WBGene00018127	3.2938	0.0843
WBGene00019300	-1.87339	0.001898			WBGene00015422	3.29366	0.0280101
WBGene00206464	-1.87268	0.0879779			WBGene00009695	3.29298	0.0722598
WBGene00015692	-1.87151	0.00190212			WBGene00005013	3.292	0.0322438
WBGene00007758	-1.87148	0.0107357			WBGene00019527	3.29175	0.011363
WBGene00016579	-1.87117	0.0895111			WBGene00004992	3.29076	0.0179212
WBGene00019816	-1.8703	0.00804974			WBGene00011741	3.29038	0.000476914
WBGene00000908	-1.87001	0.00540497			WBGene00015933	3.28785	1.53867e-07
WBGene00020036	-1.86955	0.000588043			WBGene00006051	3.28604	0.00197369
WBGene00018486	-1.86948	0.0959761			WBGene00010468	3.28339	0.000880759
WBGene00012821	-1.86848	0.00289981			WBGene00001578	3.28299	1.87315e-07
WBGene00011684	-1.86776	0.00239696			WBGene00016485	3.28294	0.0045439
WBGene00008914	-1.86733	0.0055799			WBGene00016440	3.28272	0.00165002
WBGene00017292	-1.86678	0.00119094			WBGene00010555	3.28248	0.00321292
WBGene00011801	-1.86557	0.00221651			WBGene00007662	3.28133	0.0457985
WBGene00008256	-1.86524	0.061944			WBGene00001774	3.28098	2.80296e-07
WBGene00022815	-1.86462	0.0543299			WBGene00013514	3.28053	1.71856e-06
WBGene00001447	-1.86407	0.00534519			WBGene00016146	3.27941	0.000116587
WBGene00009618	-1.86212	0.0115429			WBGene00009160	3.27728	0.0495426
WBGene00003644	-1.8588	0.0230001			WBGene00010116	3.27723	3.60701e-08
WBGene00008002	-1.85781	0.021164			WBGene00017228	3.27722	0.0026196
WBGene00019597	-1.85566	0.0227002			WBGene00020035	3.27585	7.9995e-05
WBGene00022374	-1.8552	0.0760241			WBGene00012628	3.27562	0.000100815
WBGene00016108	-1.85466	0.0164088			WBGene00009269	3.27542	0.0613845
WBGene00000171	-1.85408	0.0315426			WBGene00015083	3.27459	0.000100614
WBGene00010435	-1.85403	0.000686002			WBGene00021602	3.27433	0.0041226
WBGene00009993	-1.85314	0.000574126			WBGene00045038	3.2732	0.00071328
WBGene00009008	-1.8531	0.00743361			WBGene00021471	3.27309	0.0686135
WBGene00013781	-1.85225	0.0557083			WBGene00001424	3.27092	0.0516582
WBGene00018424	-1.85135	0.00271216			WBGene00023451	3.26992	5.89323e-05
WBGene00011251	-1.84934	0.0182184			WBGene00014667	3.26909	4.75824e-07
WBGene00001091	-1.84866	0.00313168			WBGene00004246	3.26662	4.64235e-05
WBGene00175034	-1.84831	0.0872333			WBGene00019410	3.26561	0.00893783
WBGene00235340	-1.84781	0.0115234			WBGene00007869	3.26511	0.0254259
WBGene00000934	-1.84715	0.0437152			WBGene00012871	3.2637	0.069034
WBGene00011106	-1.84711	0.000744651			WBGene00014116	3.26246	0.00298169
WBGene00044009	-1.84668	0.0277841			WBGene00305018	3.26123	0.0128484
WBGene00017347	-1.8449	0.000736008			WBGene00011350	3.26101	2.90305e-06
WBGene00001698	-1.84489	0.089695			WBGene00013318	3.25943	0.018263
WBGene00003755	-1.84459	0.0230525			WBGene00017559	3.25891	0.00692845
WBGene00001494	-1.84446	0.016536			WBGene00016259	3.25857	0.00332046
WBGene00007856	-1.84322	0.0120067			WBGene00017570	3.25724	0.0135313
WBGene00016634	-1.8429	0.00448464			WBGene00050940	3.25603	0.0624474
WBGene00011763	-1.84216	0.043038			WBGene00020053	3.25437	0.0275847
WBGene00001795	-1.84119	0.00282793			WBGene00021969	3.25252	0.00442794
WBGene00020690	-1.84042	0.00904894			WBGene00007863	3.25219	0.0748363
WBGene00011331	-1.84037	0.000988381			WBGene00018282	3.25129	0.000117588
WBGene00008969	-1.83897	0.00175043			WBGene00016732	3.2493	0.00151941
WBGene00017667	-1.83784	0.00414007			WBGene00009218	3.24902	4.78046e-09
WBGene00015101	-1.83716	0.00121763			WBGene00009959	3.2474	0.00018521
WBGene00009406	-1.83714	0.0178709			WBGene00016722	3.24645	5.54988e-10
WBGene00019230	-1.83603	0.0392735			WBGene00020954	3.24574	6.2825e-08
WBGene00001391	-1.8349	0.072348			WBGene00006058	3.24132	0.00514055
WBGene00016009	-1.83406	0.00351644			WBGene00021869	3.24089	3.19325e-06
WBGene00003514	-1.83405	0.0119379			WBGene00000749	3.2408	0.00014243
WBGene00006428	-1.83379	0.067574			Predicted_PALTA5_CE_9317	3.23929	0.0477764
WBGene00018696	-1.83352	0.0235052			WBGene00010324	3.23873	0.0542898
WBGene00018429	-1.83304	0.0310807			WBGene00003495	3.23806	7.39864e-08
WBGene00017980	-1.83046	0.00589919			WBGene00020326	3.23769	0.000153974
WBGene00021124	-1.82954	0.0841033			WBGene00009035	3.2354	0.000161107
WBGene00000447	-1.82862	0.0684446			WBGene00003864	3.23373	0.000280603
WBGene00001789	-1.82834	0.0185871			WBGene00009805	3.23255	0.00047427
WBGene00020366	-1.82747	0.000903625			WBGene00021976	3.23253	0.0146377
WBGene00010316	-1.82727	0.0106911			WBGene00018253	3.23167	0.00271933
WBGene00011545	-1.82526	0.0524371			WBGene00017177	3.22814	0.0128618
WBGene00003808	-1.82457	0.012142			WBGene00012172	3.22729	0.0269952
WBGene00000069	-1.82341	0.0302409			WBGene00044347	3.22698	0.00708721
WBGene00001374	-1.82094	0.00909419			WBGene00043062	3.22573	3.90489e-09
WBGene00016744	-1.82091	0.0580585			WBGene00009859	3.22549	0.00411157
WBGene00017236	-1.82069	0.0975916			WBGene00010831	3.22542	0.016874
WBGene00013950	-1.82029	0.0302982			WBGene00020983	3.22347	0.0215091
WBGene00018262	-1.82016	0.0334459			WBGene00015987	3.22087	0.0722337
WBGene00000288	-1.81903	0.00466317			WBGene00189949	3.21984	0.0136386
WBGene00020279	-1.81896	0.0231686			WBGene00015828	3.21906	0.00050136
WBGene00013159	-1.81856	0.0312046			WBGene00001757	3.21906	0.00180289
WBGene00008603	-1.81777	0.00318575			WBGene00015929	3.21847	0.000228248
WBGene00003850	-1.81759	0.00973905			WBGene00022731	3.21754	0.000646516
WBGene00022346	-1.81733	0.00396089			WBGene00008210	3.2174	3.99144e-05
WBGene00018517	-1.81706	0.0159889			WBGene00044674	3.21732	0.018263
WBGene00004193	-1.81617	0.00158222			WBGene00009548	3.21635	0.0159815
WBGene00012097	-1.81585	0.00289981			WBGene00018301	3.21584	0.00910235
WBGene00017480	-1.81496	0.00139777			WBGene00007938	3.21537	0.00525035
WBGene00010328	-1.81449	0.00976482			WBGene00007613	3.21332	0.018364
WBGene00006677	-1.81446	0.0204879			WBGene00011320	3.21322	2.2617e-05
WBGene00019649	-1.81309	0.00671294			WBGene00010763	3.21296	0.0681856
WBGene00009730	-1.81285	0.00544755			WBGene00021743	3.21201	4.19196e-07
WBGene00016114	-1.81275	0.0052992			WBGene00007734	3.21141	0.0235052
WBGene00001664	-1.81266	0.018986			WBGene00007709	3.20821	3.36412e-06
WBGene00018112	-1.81229	0.0022585			WBGene00007512	3.20785	0.0471363
WBGene00194908	-1.81104	0.0298645			WBGene00001386	3.2063	1.02048e-08
WBGene00000830	-1.81094	0.00108347			WBGene00020067	3.20344	0.0702981
WBGene00001759	-1.80902	0.0292255			WBGene00003551	3.20295	0.0425622
WBGene00013534	-1.80826	0.0258289			WBGene00021873	3.20253	0.000987727
WBGene00008957	-1.808	0.0148119			WBGene00006619	3.20033	0.00268101
WBGene00011361	-1.80761	0.00301324			WBGene00009904	3.19939	0.000455173
WBGene00000820	-1.80744	0.0458716			WBGene00010728	3.19905	0.0124613
WBGene00119203	-1.80493	0.0193215			WBGene00007521	3.19822	0.0105546
WBGene00004347	-1.80475	0.00616576			WBGene00007793	3.19729	0.0304363
WBGene00003690	-1.8045	0.00263626			WBGene00021035	3.19613	4.88198e-05
WBGene00006667	-1.80444	0.00881735			WBGene00018121	3.1948	0.0129311
WBGene00012332	-1.80359	0.0678467			WBGene00009526	3.19451	0.000644503
WBGene00021980	-1.80353	0.055616			WBGene00013785	3.19362	0.0127896
WBGene00012440	-1.80347	0.0109872			WBGene00003784	3.19117	0.000452979
WBGene00003856	-1.80315	0.0083799			WBGene00007337	3.18976	0.00379603
WBGene00019284	-1.80273	0.0161523			WBGene00000465	3.18922	0.000127112
WBGene00016332	-1.80174	0.0439423			WBGene00010612	3.18892	0.0149118
WBGene00044485	-1.80136	0.00987524			WBGene00003219	3.18771	0.00177722
WBGene00020902	-1.80133	0.00339307			WBGene00006927	3.18759	0.000171994
WBGene00006984	-1.80115	0.00335611			WBGene00013429	3.18502	0.0486079
WBGene00003694	-1.79907	0.00492942			WBGene00021996	3.18395	0.0113738
WBGene00022165	-1.79844	0.0189871			WBGene00008789	3.18316	0.00518557
WBGene00008894	-1.79767	0.0961593			WBGene00015193	3.18233	0.0841033
WBGene00009165	-1.79744	0.00322396			WBGene00011478	3.18165	0.015187
WBGene00001172	-1.79585	0.0143966			WBGene00016010	3.18108	0.0264759
WBGene00015618	-1.79546	0.0642989			WBGene00000725	3.17753	0.0912133
WBGene00002224	-1.79514	0.0460359			WBGene00017853	3.17641	0.0393571
WBGene00013575	-1.7945	0.00191452			WBGene00044174	3.17594	0.000120801
WBGene00016513	-1.7921	0.00391278			WBGene00015102	3.17289	1.42044e-05
WBGene00022457	-1.79207	0.00168078			WBGene00000770	3.17218	0.000377741
WBGene00001457	-1.79136	0.00675918			WBGene00011954	3.17172	0.0200587
WBGene00019674	-1.7911	0.0114645			WBGene00012942	3.16685	0.00114452
WBGene00016034	-1.79027	0.00207175			WBGene00002099	3.1667	0.0995321
WBGene00010864	-1.79016	0.0561879			WBGene00050904	3.16621	0.00310908
WBGene00019776	-1.78917	0.0522241			WBGene00016749	3.1658	6.63547e-09
WBGene00020605	-1.78901	0.00878042			WBGene00016322	3.1647	0.00119227
WBGene00001460	-1.78879	0.00574142			WBGene00008581	3.16469	0.0227974
WBGene00022825	-1.78878	0.0288708			WBGene00004078	3.16321	0.000127428
WBGene00020196	-1.78697	0.0613094			WBGene00019015	3.15931	0.0168298
WBGene00044513	-1.78462	0.0198584			WBGene00006429	3.15923	0.098407
WBGene00013752	-1.78408	0.0144739			WBGene00013987	3.15779	0.00102638
WBGene00009619	-1.78296	0.0357217			WBGene00015472	3.15757	1.04749e-07
WBGene00303023	-1.7826	0.00445724			WBGene00013478	3.1559	0.0331361
WBGene00007006	-1.78232	0.020827			WBGene00003228	3.15478	0.000163449
WBGene00045056	-1.78067	0.0548742			WBGene00011838	3.15407	0.000116267
WBGene00016111	-1.77905	0.0309134			WBGene00007190	3.15372	0.00135655
WBGene00015088	-1.77822	0.00216566			WBGene00021381	3.15356	0.00207175
WBGene00017503	-1.77745	0.0355781			WBGene00009401	3.152	0.00403537
WBGene00000232	-1.77719	0.00668178			WBGene00011808	3.15113	0.0089972
WBGene00020582	-1.77549	0.0206351			WBGene00012291	3.1507	1.25177e-05
WBGene00003728	-1.77433	0.0068217			WBGene00001719	3.14873	5.02051e-05
WBGene00016248	-1.77432	0.0354694			WBGene00020811	3.14862	4.31597e-05
WBGene00001122	-1.77408	0.029442			WBGene00013526	3.14811	0.0308091
WBGene00006778	-1.77391	0.0329041			WBGene00008647	3.14745	7.5042e-05
WBGene00021776	-1.77132	0.051248			WBGene00004972	3.14679	0.00333612
WBGene00015279	-1.77101	0.0132152			WBGene00011757	3.14589	0.00116674
WBGene00044132	-1.7706	0.0310663			WBGene00013087	3.14585	0.0425118
WBGene00007617	-1.76954	0.0014516			WBGene00001633	3.14358	2.16151e-08
WBGene00195073	-1.76899	0.040984			WBGene00016839	3.14084	0.00409565
WBGene00002084	-1.76898	0.00817197			WBGene00008535	3.14076	0.0198836
WBGene00020297	-1.76879	0.00857044			WBGene00007290	3.14051	0.00947683
WBGene00011456	-1.7683	0.0674854			WBGene00016163	3.13949	0.000708208
WBGene00017515	-1.76828	0.00361261			WBGene00000496	3.13866	0.000257999
WBGene00007041	-1.76763	0.00762791			WBGene00006897	3.13703	0.0673489
WBGene00013439	-1.7673	0.00670009			WBGene00020476	3.13638	0.0598019
WBGene00020444	-1.76718	0.0841238			WBGene00022018	3.13569	0.00249543
WBGene00016149	-1.76703	0.048143			WBGene00017814	3.13565	0.000143854
WBGene00006418	-1.76683	0.00292227			WBGene00194670	3.13368	0.0381879
WBGene00008840	-1.76472	0.0376433			WBGene00022033	3.13365	0.000241473
WBGene00016005	-1.76444	0.0219571			WBGene00012514	3.13111	0.000129712
WBGene00012201	-1.76358	0.0070882			WBGene00001718	3.12962	0.0115708
WBGene00012428	-1.76238	0.00157522			WBGene00018745	3.12924	0.035727
WBGene00010971	-1.76229	0.0543607			WBGene00008260	3.12908	1.16045e-06
WBGene00020727	-1.7622	0.0763205			WBGene00010155	3.12858	0.0033464
WBGene00001552	-1.76209	0.0508041			WBGene00009257	3.12638	0.000122296
WBGene00012398	-1.7617	0.0332313			WBGene00010493	3.12364	0.0162516
WBGene00007664	-1.76121	0.027117			WBGene00007489	3.12274	0.00058407
WBGene00015048	-1.7608	0.0146377			WBGene00013380	3.12169	0.00166023
WBGene00015859	-1.76068	0.00256893			WBGene00012213	3.11948	0.00177752
WBGene00219316	-1.76031	0.00873115			WBGene00020940	3.11874	0.0112187
WBGene00015303	-1.75894	0.0261487			WBGene00009459	3.11516	0.00967364
WBGene00017076	-1.75754	0.0154546			WBGene00004026	3.11341	0.073454
WBGene00003031	-1.75608	0.0529933			WBGene00017263	3.11235	0.00377046
WBGene00001616	-1.75596	0.00622022			WBGene00009659	3.11202	0.0995228
WBGene00001755	-1.75544	0.0012147			WBGene00011986	3.10999	0.000248976
WBGene00044544	-1.75516	0.00996715			WBGene00007458	3.10398	0.00241812
WBGene00004437	-1.75363	0.00340423			WBGene00011952	3.10242	0.000885761
WBGene00008447	-1.7525	0.0336377			WBGene00017553	3.1019	0.0371023
WBGene00017663	-1.7525	0.00438108			WBGene00019081	3.10167	0.0257363
WBGene00013882	-1.75231	0.031473			WBGene00008163	3.1015	0.0147102
WBGene00019691	-1.75188	0.058304			WBGene00004966	3.09956	0.0580938
WBGene00022378	-1.75155	0.0030885			WBGene00021435	3.09886	0.00276551
WBGene00008499	-1.75108	0.00688738			WBGene00015682	3.09652	0.0440087
WBGene00002150	-1.75027	0.0412873			WBGene00044005	3.09516	0.0187275
WBGene00020317	-1.7497	0.00864122			WBGene00004115	3.09335	0.0291612
WBGene00015996	-1.74813	0.0863798			WBGene00021153	3.09297	0.0137711
WBGene00018655	-1.74811	0.0664387			WBGene00014239	3.09088	0.0394497
WBGene00010236	-1.74785	0.00618264			WBGene00004156	3.08823	0.000894622
WBGene00013220	-1.74761	0.00370648			WBGene00009502	3.08289	0.023579
WBGene00018958	-1.74663	0.0101394			WBGene00018548	3.08248	0.0137136
WBGene00001587	-1.74597	0.0642502			WBGene00009081	3.08121	1.93777e-06
WBGene00016073	-1.74576	0.00162858			WBGene00045355	3.08028	0.0124257
WBGene00000831	-1.74563	0.00121051			WBGene00010321	3.07998	5.23212e-06
WBGene00008095	-1.74539	0.057738			WBGene00018926	3.07929	0.0193215
WBGene00006633	-1.74332	0.0159828			WBGene00021249	3.07914	0.00866372
WBGene00016004	-1.74308	0.0198857			WBGene00019728	3.07565	0.0219821
WBGene00011392	-1.74278	0.00901598			WBGene00013394	3.07562	0.00351397
WBGene00015350	-1.74157	0.0162993			WBGene00019586	3.07439	0.00869548
WBGene00011105	-1.74141	0.0026056			WBGene00019761	3.07332	0.000988804
WBGene00013716	-1.74108	0.00405225			WBGene00001429	3.0728	3.95659e-06
WBGene00019832	-1.74079	0.0288808			WBGene00007533	3.07121	3.36129e-06
WBGene00019116	-1.74047	0.0360544			WBGene00002285	3.06929	0.0101722
WBGene00013896	-1.74003	0.0336213			WBGene00020072	3.06904	0.0566269
WBGene00002048	-1.73968	0.0231116			WBGene00011011	3.06809	0.00456825
WBGene00045250	-1.73887	0.0868384			WBGene00020846	3.06806	8.93147e-07
WBGene00000244	-1.73882	0.0539518			WBGene00008961	3.06786	0.00136592
WBGene00006701	-1.73815	0.00233631			WBGene00003231	3.06382	0.000106036
WBGene00306003	-1.73814	0.0126111			WBGene00009856	3.06351	0.0183419
WBGene00015202	-1.7379	0.0728778			WBGene00010353	3.06177	0.000710811
WBGene00004739	-1.73698	0.00762791			WBGene00016219	3.06082	1.85261e-06
WBGene00004346	-1.7368	0.0183833			WBGene00015453	3.05973	0.00782114
WBGene00000435	-1.73616	0.0911188			WBGene00008936	3.05598	2.43631e-07
WBGene00000906	-1.7361	0.0415673			WBGene00012615	3.05583	4.08361e-09
WBGene00020139	-1.73599	0.00431125			WBGene00020413	3.05447	3.5017e-06
WBGene00007877	-1.73554	0.00967779			WBGene00017843	3.05388	0.0103937
WBGene00018089	-1.73449	0.0347057			WBGene00016069	3.05112	0.0140663
WBGene00020854	-1.73442	0.0220971			WBGene00018459	3.05054	0.00758422
WBGene00004191	-1.73406	0.00351397			WBGene00011556	3.05044	0.00257895
WBGene00004228	-1.73355	0.00323055			WBGene00010830	3.04841	0.0434717
WBGene00019360	-1.73323	0.0431787			WBGene00007966	3.04807	1.00488e-06
WBGene00021544	-1.73273	0.0126768			WBGene00018113	3.04792	0.000947217
WBGene00022893	-1.73271	0.0292359			WBGene00010246	3.04646	0.0190906
WBGene00044401	-1.73263	0.0116933			WBGene00050917	3.046	0.0605633
WBGene00009383	-1.73156	0.00481538			WBGene00077732	3.04236	0.000258209
WBGene00012779	-1.73144	0.0420003			WBGene00003738	3.04025	1.45792e-06
WBGene00010146	-1.73137	0.0421733			WBGene00002280	3.03981	5.63213e-07
WBGene00015879	-1.73072	0.0220616			WBGene00020282	3.03977	0.0893041
WBGene00017979	-1.73059	0.00649114			WBGene00022730	3.03478	2.33072e-05
WBGene00010639	-1.72946	0.00568261			WBGene00016388	3.03457	0.0145327
WBGene00021116	-1.7283	0.025631			WBGene00020616	3.03456	0.000104188
WBGene00008045	-1.72773	0.0219935			WBGene00012672	3.03432	0.0047474
WBGene00020049	-1.72587	0.00760196			WBGene00012925	3.03344	0.0441882
WBGene00019931	-1.72532	0.0139598			WBGene00015305	3.03304	0.0693229
WBGene00001517	-1.72503	0.0336133			WBGene00021028	3.03156	0.0559622
WBGene00001135	-1.72444	0.0187153			WBGene00022257	3.03155	0.00033352
WBGene00001454	-1.72444	0.00917125			WBGene00044554	3.03131	0.00187664
WBGene00004150	-1.72416	0.0252381			WBGene00014007	3.03128	0.0137444
WBGene00020799	-1.72383	0.0125916			WBGene00013888	3.03117	0.0211146
WBGene00004779	-1.72299	0.0326428			WBGene00012627	3.02974	0.0431787
WBGene00004092	-1.72278	0.0392735			WBGene00007283	3.02941	0.0192185
WBGene00022805	-1.72267	0.00500395			WBGene00044807	3.02893	0.0235052
WBGene00015393	-1.72219	0.0137203			WBGene00023493	3.02885	0.000356247
WBGene00000276	-1.72207	0.00232327			WBGene00019950	3.02662	0.0573488
WBGene00012340	-1.72113	0.0673489			WBGene00008383	3.02537	0.0248909
WBGene00022191	-1.72021	0.038631			WBGene00008772	3.02523	0.0943719
WBGene00020007	-1.71993	0.00944935			WBGene00011505	3.02497	0.019351
WBGene00022179	-1.71963	0.0367803			WBGene00022236	3.02445	0.00883794
WBGene00013955	-1.71719	0.0595676			WBGene00003091	3.02427	2.08149e-06
WBGene00011471	-1.71648	0.0518324			WBGene00004221	3.02403	7.1268e-05
WBGene00010239	-1.7142	0.0112802			WBGene00021114	3.02123	0.0119839
WBGene00000981	-1.7139	0.00217451			WBGene00009685	3.02065	0.0264759
WBGene00009772	-1.71092	0.00205308			WBGene00009457	3.02015	0.00112948
WBGene00010320	-1.71031	0.0151946			WBGene00010351	3.01959	0.000484566
WBGene00017398	-1.71015	0.00718071			WBGene00022589	3.01913	0.01624
WBGene00020812	-1.70877	0.00500395			WBGene00012786	3.01848	0.00991357
WBGene00011678	-1.70845	0.0395066			WBGene00015049	3.01627	0.0334313
WBGene00021909	-1.70677	0.00366332			WBGene00003184	3.01129	2.01041e-05
WBGene00007858	-1.70468	0.0478392			WBGene00009639	3.00765	0.00144308
WBGene00022412	-1.70327	0.0133355			WBGene00018792	3.00736	0.0336133
WBGene00044389	-1.70269	0.027626			WBGene00044809	3.00601	0.0283884
WBGene00021039	-1.70264	0.0404732			WBGene00021115	3.00535	0.0763077
WBGene00020069	-1.70151	0.0318934			WBGene00014052	3.00333	0.000216284
WBGene00020156	-1.70141	0.0102159			WBGene00017584	3.00326	0.0370511
WBGene00284852	-1.70095	0.0354063			WBGene00017093	3.00089	0.00287071
WBGene00022076	-1.70075	0.0337021			WBGene00016425	3.00081	5.16222e-05
WBGene00020267	-1.69935	0.0449438			WBGene00015931	2.99868	0.00613535
WBGene00017123	-1.69838	0.0103076			WBGene00014136	2.99822	5.00417e-07
WBGene00020583	-1.69814	0.0193803			WBGene00013874	2.99789	2.15846e-05
WBGene00008278	-1.69777	0.0561605			WBGene00018460	2.994	0.00279291
WBGene00016367	-1.69758	0.0507463			WBGene00007112	2.99395	0.000503308
WBGene00020343	-1.69756	0.00522474			WBGene00007278	2.9934	0.000520046
WBGene00019911	-1.6975	0.013943			WBGene00016781	2.99316	0.000130679
WBGene00007827	-1.69713	0.0163875			WBGene00021772	2.99257	0.00130043
WBGene00008438	-1.69712	0.00955747			WBGene00011399	2.99239	7.68636e-07
WBGene00016293	-1.69672	0.0256543			WBGene00016161	2.99224	0.0304813
WBGene00001732	-1.69583	0.0526726			WBGene00019026	2.99123	0.0278937
WBGene00015539	-1.69488	0.00493765			WBGene00021858	2.99045	0.00968107
WBGene00010998	-1.69384	0.0239671			WBGene00014047	2.98629	0.000597893
WBGene00000932	-1.69382	0.0394941			WBGene00013900	2.98585	2.65686e-05
WBGene00010559	-1.6937	0.0292255			WBGene00005444	2.98487	0.0455353
WBGene00009986	-1.69316	0.0506085			WBGene00001690	2.98331	4.75991e-05
WBGene00015131	-1.69263	0.00400275			WBGene00021072	2.98311	0.000505319
WBGene00001459	-1.69251	0.0102453			WBGene00013567	2.98243	8.09227e-06
WBGene00219749	-1.69131	0.0417573			WBGene00001246	2.98232	0.0162189
WBGene00004393	-1.69035	0.0345702			WBGene00003095	2.9811	0.00306798
WBGene00007068	-1.68974	0.0026165			WBGene00009634	2.98109	0.000280036
WBGene00008198	-1.68836	0.0118826			WBGene00018026	2.98055	0.0327204
WBGene00019160	-1.68814	0.00413405			WBGene00010992	2.98046	0.0535303
WBGene00012889	-1.6879	0.0394454			WBGene00019382	2.98009	0.0335446
WBGene00016975	-1.68718	0.0194892			WBGene00012637	2.97614	0.000578403
WBGene00013111	-1.68618	0.00832461			WBGene00007655	2.97362	0.025616
WBGene00017260	-1.68607	0.0664986			WBGene00002116	2.97174	0.0213038
WBGene00004401	-1.68586	0.040657			WBGene00015954	2.96841	2.16297e-07
WBGene00008746	-1.68525	0.071761			WBGene00199989	2.9645	0.0549755
WBGene00006669	-1.684	0.0349322			WBGene00013457	2.96445	0.00792074
WBGene00017038	-1.68399	0.0434779			WBGene00000867	2.96277	0.000232123
WBGene00007180	-1.68298	0.0114645			WBGene00010014	2.96171	0.0975767
WBGene00001052	-1.68292	0.0343458			WBGene00007425	2.96148	0.00689912
WBGene00020368	-1.68247	0.0320296			WBGene00015386	2.96147	0.0116346
WBGene00020962	-1.68153	0.0058901			WBGene00012636	2.95984	0.0798532
WBGene00001948	-1.68112	0.0148571			WBGene00020356	2.95865	0.0253097
WBGene00003233	-1.6802	0.0235052			WBGene00015820	2.9579	0.053188
WBGene00001410	-1.67956	0.0124077			WBGene00044488	2.95704	5.52792e-06
WBGene00012362	-1.67848	0.00434005			WBGene00019459	2.95182	0.0685567
WBGene00020880	-1.678	0.0992497			WBGene00008659	2.94984	0.01851
WBGene00010681	-1.67694	0.0138717			WBGene00010859	2.94981	0.0391002
WBGene00001676	-1.67608	0.0537377			WBGene00008464	2.94692	0.0364731
WBGene00004218	-1.67578	0.028994			WBGene00013450	2.94565	0.00554452
WBGene00016097	-1.67528	0.0141921			WBGene00001000	2.94513	8.14676e-09
WBGene00020879	-1.67473	0.0461787			WBGene00003865	2.94455	0.000987727
WBGene00020559	-1.67463	0.0175979			WBGene00006930	2.94422	0.00525641
WBGene00009100	-1.67439	0.0130272			WBGene00002273	2.94301	1.646e-06
WBGene00003610	-1.67435	0.0095222			WBGene00235383	2.94283	0.0685083
WBGene00019365	-1.67392	0.00368746			WBGene00015698	2.94114	0.000117869
WBGene00006576	-1.67304	0.053703			WBGene00000220	2.94026	0.000171923
WBGene00021637	-1.67244	0.0100537			WBGene00018407	2.94	0.000125943
WBGene00015487	-1.67115	0.00483485			WBGene00011175	2.93993	0.0165942
WBGene00007260	-1.67106	0.0215091			WBGene00016525	2.93916	0.0799656
WBGene00018033	-1.66985	0.0225853			WBGene00007875	2.93663	0.000109768
WBGene00004921	-1.66955	0.00775543			WBGene00000681	2.93575	0.00145145
WBGene00004923	-1.66846	0.0124851			WBGene00001242	2.9335	0.00202175
WBGene00010224	-1.66743	0.0700115			WBGene00017471	2.93322	0.00151224
WBGene00007422	-1.66576	0.0517261			WBGene00011388	2.93234	0.0232158
WBGene00010879	-1.66524	0.00701711			WBGene00016178	2.93117	3.08862e-05
WBGene00011906	-1.66238	0.0187819			WBGene00003230	2.92983	0.000342917
WBGene00006055	-1.66212	0.038166			WBGene00019187	2.92969	0.00535484
WBGene00016706	-1.6606	0.00584078			WBGene00011968	2.92721	0.00523919
WBGene00018219	-1.65928	0.0896066			WBGene00021520	2.92684	0.00230469
WBGene00010838	-1.65924	0.0199098			WBGene00011691	2.92609	0.0669852
WBGene00011753	-1.65789	0.0343465			WBGene00012827	2.92531	0.0442617
WBGene00022391	-1.65725	0.0420216			WBGene00022325	2.92487	0.0190798
WBGene00003720	-1.65724	0.0343458			WBGene00021720	2.92267	0.0582762
WBGene00001450	-1.65634	0.013386			WBGene00017672	2.92054	0.0489911
WBGene00019005	-1.6562	0.00660396			WBGene00003107	2.91945	0.000130836
WBGene00006675	-1.65557	0.0610851			WBGene00044287	2.91938	0.0670028
WBGene00021941	-1.65391	0.0553257			WBGene00016424	2.91816	9.44499e-06
WBGene00017012	-1.65381	0.00657735			WBGene00020652	2.91598	2.98828e-05
WBGene00019408	-1.65358	0.0112065			WBGene00021252	2.91545	0.00153001
WBGene00002200	-1.65333	0.022649			WBGene00017678	2.91408	1.83698e-06
WBGene00007809	-1.65306	0.0579356			WBGene00002130	2.91342	0.00080362
WBGene00006599	-1.65256	0.0096131			WBGene00020589	2.91293	0.000486874
WBGene00022144	-1.65147	0.0187425			WBGene00013713	2.91269	0.00834654
WBGene00044029	-1.64955	0.0141464			WBGene00235094	2.9115	0.0388793
WBGene00009876	-1.64809	0.0132791			WBGene00004987	2.91049	4.20994e-05
WBGene00020595	-1.64778	0.0197433			WBGene00004352	2.90481	0.0235052
WBGene00011283	-1.64708	0.00381109			WBGene00007440	2.90442	6.64191e-07
WBGene00010640	-1.6439	0.0196961			WBGene00000388	2.90402	0.021594
WBGene00008953	-1.64297	0.0255468			WBGene00020289	2.90315	0.0163036
WBGene00013222	-1.64066	0.0213365			WBGene00009897	2.90162	0.000533774
WBGene00011116	-1.64044	0.00500395			WBGene00000611	2.9012	5.5439e-05
WBGene00003773	-1.63985	0.00553481			WBGene00011074	2.90007	0.020044
WBGene00044283	-1.63948	0.0309277			WBGene00021865	2.89921	0.00743705
WBGene00013560	-1.63913	0.0301224			WBGene00008230	2.89869	0.0207947
WBGene00019633	-1.63841	0.0716435			WBGene00013867	2.89769	0.00541273
WBGene00044720	-1.63704	0.0149075			WBGene00010051	2.89754	0.000573652
WBGene00006946	-1.63678	0.0143399			WBGene00016753	2.89547	0.0559622
WBGene00013455	-1.63417	0.025749			WBGene00008357	2.89054	0.000938551
WBGene00008310	-1.63299	0.0403573			WBGene00009988	2.88945	0.00312998
WBGene00000978	-1.63245	0.0712706			WBGene00021664	2.88865	0.0578516
WBGene00002100	-1.63129	0.0191526			WBGene00015903	2.88508	0.017871
WBGene00195185	-1.63091	0.034215			WBGene00009416	2.88451	0.00892276
WBGene00007389	-1.6307	0.0369275			WBGene00086554	2.88429	0.0372207
WBGene00004509	-1.63043	0.00880203			WBGene00022417	2.88335	0.0179603
WBGene00007191	-1.63041	0.0703144			WBGene00020981	2.88334	5.89373e-06
WBGene00003627	-1.63018	0.0072021			WBGene00009158	2.88288	1.65208e-06
WBGene00044776	-1.62909	0.0193326			WBGene00018708	2.88277	0.0349494
WBGene00019599	-1.62807	0.00912257			WBGene00008853	2.88267	0.0431633
WBGene00007058	-1.62771	0.0105009			WBGene00008511	2.88258	0.00059849
WBGene00010375	-1.62722	0.0518324			WBGene00009113	2.88194	7.5042e-05
WBGene00003170	-1.62644	0.0517261			WBGene00004750	2.88184	0.0362486
WBGene00003678	-1.62592	0.0302409			WBGene00001879	2.8785	0.0649841
WBGene00000188	-1.62574	0.0603924			WBGene00012549	2.87847	0.0956547
WBGene00000953	-1.6257	0.0741086			WBGene00002227	2.87744	0.0608966
WBGene00003386	-1.62534	0.053587			WBGene00012634	2.87735	0.0651838
WBGene00023036	-1.62371	0.0440164			WBGene00015089	2.87553	0.00330999
WBGene00008885	-1.62345	0.0324404			WBGene00008063	2.87527	0.0213012
WBGene00018985	-1.62174	0.0120771			WBGene00012299	2.87466	0.0255733
WBGene00020712	-1.62159	0.0566704			WBGene00004353	2.8737	0.0306734
WBGene00000488	-1.61887	0.0421965			Predicted_PAL8C_5_2493	2.87258	0.0204158
WBGene00019290	-1.61882	0.035216			WBGene00012608	2.87207	4.15304e-06
WBGene00008997	-1.61747	0.0411675			WBGene00008390	2.87167	1.64077e-05
WBGene00020592	-1.6159	0.00984873			WBGene00007332	2.8683	0.00202721
WBGene00006655	-1.61515	0.0626891			WBGene00008537	2.86792	0.0361916
WBGene00006459	-1.61506	0.0461541			WBGene00194700	2.86726	0.0300597
WBGene00009452	-1.61505	0.00359239			WBGene00044633	2.86241	0.00866328
WBGene00010200	-1.61469	0.083201			WBGene00001606	2.86126	0.000998859
WBGene00249815	-1.61414	0.0492457			WBGene00020382	2.8589	7.00625e-07
WBGene00016411	-1.61349	0.015435			WBGene00022013	2.85883	0.089157
WBGene00011326	-1.60852	0.0194293			WBGene00001432	2.85851	0.000838673
WBGene00021296	-1.60831	0.00534011			WBGene00004154	2.85607	0.00196038
WBGene00194909	-1.60785	0.0642849			WBGene00015905	2.8544	0.0234344
WBGene00001448	-1.60713	0.0164341			WBGene00011235	2.8541	1.46562e-06
WBGene00014092	-1.60694	0.00793976			WBGene00201586	2.85372	0.0389417
WBGene00007421	-1.6065	0.00838033			WBGene00009313	2.85347	0.0393745
WBGene00009291	-1.60631	0.0764881			WBGene00002915	2.85169	0.000272352
WBGene00009055	-1.60624	0.0208693			WBGene00013263	2.84763	1.69606e-06
WBGene00007555	-1.60566	0.00727376			WBGene00020167	2.84462	0.00213482
WBGene00008167	-1.60544	0.0440233			WBGene00004354	2.8404	0.0234231
WBGene00194707	-1.605	0.00471024			WBGene00044446	2.83646	0.0712092
WBGene00003722	-1.60476	0.0139851			WBGene00013684	2.8361	0.0495426
WBGene00009973	-1.60473	0.00493367			WBGene00018656	2.8349	6.75292e-08
WBGene00001452	-1.60417	0.0191897			WBGene00010679	2.83335	0.0525102
WBGene00007173	-1.60414	0.0136212			WBGene00001728	2.83317	0.0169541
WBGene00015346	-1.60408	0.00671703			WBGene00013364	2.83248	0.0115564
WBGene00012461	-1.60388	0.0703432			WBGene00017092	2.83085	0.0135591
WBGene00007349	-1.60369	0.0294727			WBGene00000638	2.83074	0.00117302
WBGene00194726	-1.60365	0.0703306			WBGene00018706	2.8295	0.00134766
WBGene00017504	-1.60297	0.015149			WBGene00022245	2.82884	4.96987e-08
WBGene00012703	-1.60217	0.0278824			WBGene00017589	2.82806	0.00175628
WBGene00010290	-1.60203	0.0221654			WBGene00044529	2.82494	0.0219793
WBGene00007119	-1.60026	0.0676467			WBGene00019905	2.8232	0.0308091
WBGene00016023	-1.60013	0.0106038			WBGene00305104	2.82135	0.073454
WBGene00010788	-1.60006	0.0209448			WBGene00219770	2.81944	0.0272295
WBGene00044481	-1.59983	0.00651493			WBGene00019279	2.8192	0.009757
WBGene00012424	-1.5998	0.022172			WBGene00003463	2.8183	0.00738033
WBGene00020566	-1.59807	0.00654317			WBGene00019642	2.81632	0.0431843
WBGene00003756	-1.59752	0.0201312			WBGene00011898	2.81597	0.000146207
WBGene00015800	-1.59724	0.011972			WBGene00016698	2.81408	0.0110224
WBGene00013548	-1.59708	0.0218956			WBGene00017175	2.81111	0.0701909
WBGene00007981	-1.59652	0.0100347			WBGene00006394	2.81082	0.00177752
WBGene00014101	-1.5965	0.0762348			WBGene00007171	2.81069	0.00179617
WBGene00001439	-1.59431	0.0337692			WBGene00021470	2.81017	6.34961e-06
WBGene00020389	-1.59124	0.00366854			WBGene00021581	2.80763	0.000235375
WBGene00009780	-1.59123	0.0930284			WBGene00007871	2.80661	0.0113005
WBGene00012146	-1.59094	0.0164947			WBGene00012436	2.8059	0.0177764
WBGene00003749	-1.59068	0.0173543			WBGene00017112	2.80516	0.0333486
WBGene00017858	-1.5901	0.0964965			WBGene00014666	2.80504	8.34596e-07
WBGene00044143	-1.58942	0.0997226			WBGene00009642	2.80382	0.000806563
WBGene00009779	-1.58793	0.0318758			WBGene00019811	2.80345	0.000890792
WBGene00009453	-1.58792	0.00498642			WBGene00001595	2.80238	0.000101769
WBGene00013802	-1.58694	0.0874199			WBGene00304787	2.80161	0.0385699
WBGene00021510	-1.58487	0.0408475			WBGene00016491	2.80155	0.014264
WBGene00003705	-1.58455	0.0257926			WBGene00018645	2.80138	0.00238337
WBGene00006614	-1.58439	0.0616232			WBGene00018448	2.80054	0.0603924
WBGene00019180	-1.58394	0.0581664			WBGene00045473	2.79979	0.0225059
WBGene00015354	-1.58393	0.0114498			WBGene00010779	2.79812	0.00540497
WBGene00007963	-1.58316	0.0164088			WBGene00045239	2.79809	0.093209
WBGene00000490	-1.58012	0.0632695			WBGene00019213	2.79791	8.23813e-06
WBGene00009579	-1.57918	0.0926439			WBGene00019868	2.79741	0.0059789
WBGene00013379	-1.57892	0.0222993			WBGene00016084	2.79502	0.0119343
WBGene00015560	-1.57591	0.029621			WBGene00009948	2.79267	0.00602706
WBGene00022522	-1.57469	0.0917193			WBGene00044447	2.79251	0.0471748
WBGene00015492	-1.57455	0.0243483			WBGene00021587	2.78895	0.0162411
WBGene00017711	-1.57405	0.0724182			WBGene00000865	2.78878	0.00010554
WBGene00004316	-1.57331	0.0354587			WBGene00001647	2.7882	0.00100476
WBGene00001854	-1.57326	0.053587			WBGene00044631	2.787	0.00732432
WBGene00002111	-1.57271	0.0216845			WBGene00017985	2.78599	0.000813158
WBGene00000095	-1.56952	0.00588572			WBGene00007313	2.78538	0.00174244
WBGene00019168	-1.56943	0.0326358			WBGene00194912	2.78466	0.0374183
WBGene00043985	-1.56914	0.043038			WBGene00004222	2.78365	4.64031e-06
WBGene00001440	-1.56813	0.038624			WBGene00013862	2.78289	0.00124156
WBGene00010644	-1.56761	0.0493246			WBGene00019699	2.78229	0.00744073
WBGene00012013	-1.56678	0.0696337			WBGene00002110	2.78198	5.74972e-05
WBGene00016428	-1.56675	0.0451542			WBGene00019138	2.78067	0.0109725
WBGene00006765	-1.5667	0.0365135			WBGene00022632	2.78039	0.0401877
WBGene00010759	-1.56616	0.00578966			WBGene00012880	2.77779	0.0227974
WBGene00010177	-1.5653	0.0215091			WBGene00020873	2.77661	0.0302386
WBGene00007881	-1.56483	0.0379034			WBGene00007658	2.77642	0.017871
WBGene00020891	-1.56444	0.0116875			WBGene00007081	2.77547	0.0309143
WBGene00018222	-1.56412	0.08554			WBGene00017937	2.7735	0.00513437
WBGene00010115	-1.56329	0.0143395			WBGene00021880	2.7724	0.0168365
WBGene00017928	-1.56307	0.00714511			WBGene00013723	2.77218	0.00687757
WBGene00003617	-1.56074	0.0342478			WBGene00006764	2.77128	1.79201e-07
WBGene00000903	-1.55986	0.0342212			WBGene00014082	2.7709	0.027549
WBGene00000958	-1.55961	0.068267			WBGene00012115	2.77033	0.0495428
WBGene00000485	-1.55908	0.0486245			WBGene00010046	2.76788	0.012142
WBGene00007988	-1.55889	0.0483374			WBGene00013027	2.76483	0.0442337
WBGene00003166	-1.55863	0.01221			WBGene00012720	2.76475	0.03127
WBGene00005641	-1.55851	0.0789525			WBGene00002264	2.76417	2.76681e-06
WBGene00006630	-1.55823	0.085916			WBGene00012464	2.76099	0.000764163
WBGene00020947	-1.55817	0.00743705			WBGene00006886	2.76085	0.00286213
WBGene00001518	-1.55805	0.0182553			WBGene00017819	2.76013	0.0365651
WBGene00022166	-1.55803	0.018452			WBGene00017246	2.75146	0.0427908
WBGene00005832	-1.55756	0.0868168			WBGene00000557	2.75067	0.000677446
WBGene00011060	-1.55704	0.0842797			WBGene00009209	2.75028	0.075719
WBGene00004198	-1.55626	0.013031			WBGene00044697	2.74952	0.00523889
WBGene00017770	-1.55482	0.00569696			WBGene00000255	2.74528	0.019713
WBGene00010878	-1.55404	0.00672039			WBGene00016577	2.74394	0.0491503
WBGene00008857	-1.55373	0.0164839			WBGene00044783	2.74334	0.00423253
WBGene00009140	-1.55322	0.0169748			WBGene00021768	2.74297	1.15145e-05
WBGene00016783	-1.55246	0.059869			WBGene00010354	2.74083	0.00164773
WBGene00017748	-1.55205	0.0635203			WBGene00001772	2.73554	0.00124124
WBGene00009547	-1.55195	0.0365831			WBGene00016336	2.73529	0.0238114
WBGene00002163	-1.55078	0.0272528			WBGene00017736	2.73428	0.0115416
WBGene00011380	-1.55019	0.0589934			WBGene00011203	2.73333	0.0493246
WBGene00015767	-1.55005	0.0235045			WBGene00008235	2.7325	0.0153278
WBGene00016504	-1.5499	0.0428491			WBGene00012926	2.73211	0.0310376
WBGene00021439	-1.54932	0.0351515			WBGene00014009	2.73008	0.0442492
WBGene00013257	-1.54652	0.011913			WBGene00014262	2.72926	0.000109194
WBGene00007695	-1.54341	0.0412982			WBGene00004964	2.72864	0.0213042
WBGene00008121	-1.54312	0.0520245			WBGene00016845	2.72846	0.000285754
WBGene00019944	-1.54255	0.00955747			WBGene00000731	2.72843	0.0119839
WBGene00001663	-1.54241	0.0929722			WBGene00015230	2.72565	0.0429135
WBGene00016982	-1.54065	0.0801389			WBGene00022090	2.72502	0.0141208
WBGene00002242	-1.53886	0.076403			WBGene00007398	2.7249	0.0577048
WBGene00003745	-1.53839	0.0190737			WBGene00003075	2.72421	0.000617006
WBGene00007799	-1.53723	0.0200358			WBGene00009213	2.7223	0.00402425
WBGene00016221	-1.53696	0.0495426			WBGene00013579	2.72047	0.0145279
WBGene00012999	-1.53664	0.0129245			WBGene00003067	2.71621	0.00166574
WBGene00012585	-1.53542	0.0159739			WBGene00004984	2.71531	0.000760907
WBGene00021497	-1.53395	0.035648			WBGene00012176	2.71469	0.0126973
WBGene00013366	-1.53395	0.00978038			WBGene00008583	2.71381	0.00108725
WBGene00015693	-1.53376	0.0278673			WBGene00021850	2.71381	2.39001e-05
WBGene00000177	-1.53254	0.0634094			WBGene00020684	2.71347	3.99183e-05
WBGene00022597	-1.53209	0.0962608			WBGene00000868	2.71044	0.000214383
WBGene00044176	-1.53145	0.0328856			WBGene00020732	2.70953	4.08456e-06
WBGene00003877	-1.53103	0.014264			WBGene00009701	2.70937	0.00130043
WBGene00014848	-1.53014	0.0209738			WBGene00007643	2.70928	0.0016797
WBGene00007408	-1.52931	0.0630986			WBGene00012486	2.7084	0.0688216
WBGene00013819	-1.5292	0.0330683			WBGene00013148	2.70796	0.0477903
WBGene00011311	-1.52903	0.00629595			WBGene00004118	2.70788	0.0254801
WBGene00011339	-1.52872	0.0383688			WBGene00006319	2.70657	0.0193215
WBGene00014261	-1.52802	0.025336			WBGene00002271	2.70638	1.02712e-05
WBGene00015087	-1.52666	0.0393375			WBGene00022789	2.70555	0.00238798
WBGene00000379	-1.52641	0.00510587			WBGene00021020	2.70473	1.18e-05
WBGene00003772	-1.52632	0.0293877			WBGene00001263	2.7043	1.20759e-06
WBGene00006811	-1.52587	0.0672849			WBGene00010698	2.70429	0.067905
WBGene00022609	-1.52408	0.0605633			WBGene00004334	2.7039	0.0136884
WBGene00000973	-1.5228	0.0113741			WBGene00022683	2.70326	0.0322024
WBGene00007460	-1.52264	0.022649			WBGene00000753	2.70306	3.08638e-05
WBGene00017272	-1.52155	0.010969			WBGene00020270	2.70277	0.0272161
WBGene00001446	-1.52127	0.0274968			WBGene00044773	2.70147	0.0226772
WBGene00000550	-1.52123	0.0232668			WBGene00009224	2.70127	6.20969e-06
WBGene00000915	-1.51945	0.00754746			WBGene00013837	2.69936	0.0026339
WBGene00013926	-1.51808	0.00732063			WBGene00012138	2.69922	0.0273506
WBGene00019128	-1.51721	0.0409653			WBGene00021178	2.6987	0.00673254
WBGene00009512	-1.51672	0.025336			WBGene00003622	2.69784	0.00011439
WBGene00003630	-1.51656	0.0225769			WBGene00007378	2.69783	0.0546459
WBGene00005655	-1.51494	0.0426879			WBGene00018446	2.69642	0.000569895
WBGene00017616	-1.51263	0.0814187			WBGene00000544	2.69563	0.0186433
WBGene00003632	-1.51183	0.0516582			WBGene00001132	2.69489	5.73933e-07
WBGene00015478	-1.51141	0.0462321			WBGene00014954	2.69417	0.0353619
WBGene00015041	-1.51088	0.0899135			WBGene00001877	2.69191	0.00864669
WBGene00006818	-1.51083	0.0685029			WBGene00016896	2.69161	0.0327544
WBGene00011213	-1.51075	0.0202753			WBGene00000866	2.69075	0.0010187
WBGene00000492	-1.51039	0.0734135			WBGene00013381	2.69041	0.00129367
WBGene00007680	-1.50955	0.0110224			WBGene00013169	2.69022	0.00282916
WBGene00012351	-1.50865	0.00904579			WBGene00016956	2.68926	0.0566529
WBGene00022354	-1.50863	0.0233978			WBGene00010377	2.68494	0.0702047
WBGene00012494	-1.50645	0.0192737			WBGene00000781	2.68432	5.07846e-05
WBGene00003072	-1.50497	0.0103641			WBGene00007153	2.68405	1.54239e-05
WBGene00008018	-1.50307	0.0271056			WBGene00013393	2.68004	0.014463
WBGene00018465	-1.50265	0.0129887			WBGene00015917	2.67863	0.0556973
WBGene00011823	-1.50257	0.0515447			WBGene00011795	2.67725	0.0076995
WBGene00001547	-1.50177	0.0731463			WBGene00011434	2.67684	0.000539461
WBGene00016509	-1.49936	0.0842615			WBGene00007778	2.67584	0.0019438
WBGene00001030	-1.49932	0.0058215			WBGene00022474	2.67577	5.96183e-05
WBGene00007317	-1.49919	0.0205731			WBGene00007570	2.67563	0.0482859
WBGene00016172	-1.4987	0.0111304			WBGene00008596	2.67529	0.000145996
WBGene00019979	-1.49738	0.0329002			WBGene00019962	2.67512	6.79378e-06
WBGene00016958	-1.49714	0.0212456			WBGene00010519	2.67467	0.0985966
WBGene00004924	-1.49607	0.0262062			WBGene00006977	2.67441	6.22461e-05
WBGene00013129	-1.49546	0.0137895			WBGene00007874	2.67393	0.0170772
WBGene00284848	-1.49542	0.088579			WBGene00006585	2.6738	1.35134e-05
WBGene00000367	-1.49474	0.0217536			WBGene00022036	2.67211	0.00136179
WBGene00010484	-1.49308	0.028122			WBGene00012168	2.67167	0.000855912
WBGene00008919	-1.49239	0.00987242			WBGene00022669	2.67067	0.060404
WBGene00011337	-1.49227	0.0148037			WBGene00009889	2.67002	0.00063548
WBGene00010744	-1.49224	0.0159015			WBGene00000620	2.66943	0.0232158
WBGene00010520	-1.49175	0.0638333			WBGene00007598	2.66776	0.0630309
WBGene00018188	-1.49023	0.0387355			WBGene00003104	2.66587	0.000120354
WBGene00002138	-1.49017	0.0127574			WBGene00044207	2.66566	0.0612935
WBGene00006752	-1.48807	0.013444			WBGene00018840	2.66425	0.0222233
WBGene00009289	-1.4862	0.00821657			WBGene00006789	2.66365	0.000402927
WBGene00018280	-1.48584	0.0808421			WBT00000001	2.66204	0.0515292
WBGene00015423	-1.48581	0.0273281			WBGene00000063	2.66167	2.4433e-06
WBGene00044144	-1.48542	0.0607463			WBGene00044452	2.66029	0.00726867
WBGene00017777	-1.4832	0.0114645			WBGene00003452	2.66016	0.016874
WBGene00012030	-1.48075	0.00713233			WBGene00009358	2.65857	0.000201481
WBGene00001387	-1.47978	0.0341607			WBGene00022822	2.65845	0.0193919
WBGene00003368	-1.4782	0.0122235			WBGene00044181	2.65364	0.0220441
WBGene00008730	-1.47674	0.0291519			WBGene00020283	2.65133	0.000438412
WBGene00003849	-1.47501	0.0610806			WBGene00015541	2.65015	0.000156329
WBGene00000478	-1.4747	0.0575989			WBGene00015073	2.64737	0.000442784
WBGene00015389	-1.47451	0.0195294			WBGene00014117	2.64623	0.00689866
WBGene00016978	-1.47417	0.0195294			WBGene00000417	2.64539	0.000350406
WBGene00219556	-1.47355	0.0394941			WBGene00003936	2.64364	1.27869e-05
WBGene00019263	-1.47075	0.0324942			WBGene00019538	2.64307	0.0349209
WBGene00013144	-1.47035	0.0136811			WBGene00011694	2.64238	0.000425086
WBGene00019164	-1.46943	0.0477087			WBGene00016040	2.63958	0.00888436
WBGene00020649	-1.46872	0.0572287			WBGene00012301	2.63822	0.0488466
WBGene00009799	-1.46595	0.0823812			WBGene00011133	2.63819	0.0191617
WBGene00021691	-1.4655	0.0185303			WBGene00013636	2.63571	0.00182352
WBGene00000530	-1.46501	0.0184464			WBGene00044489	2.63533	0.015013
WBGene00017852	-1.46455	0.0149597			WBGene00011509	2.63522	0.00119227
WBGene00003700	-1.46376	0.0985996			WBGene00012784	2.63505	0.0866309
WBGene00006309	-1.46338	0.035042			WBGene00003783	2.63364	0.00761924
WBGene00020197	-1.46316	0.0118768			WBGene00044163	2.63117	0.0164706
WBGene00001604	-1.46286	0.0806599			WBGene00017737	2.62926	0.0305581
WBGene00018566	-1.46233	0.0196102			WBGene00007155	2.62524	7.29691e-05
WBGene00004135	-1.46213	0.0976292			WBGene00018605	2.62404	0.00153006
WBGene00010335	-1.46178	0.0866523			WBGene00010738	2.62389	2.58783e-05
WBGene00007746	-1.46086	0.0241018			WBGene00014135	2.6238	0.00348355
WBGene00009529	-1.46059	0.0610055			WBGene00000610	2.62308	0.00652101
WBGene00000787	-1.46041	0.0312046			WBGene00008477	2.62189	0.00950534
WBGene00019268	-1.46018	0.066791			WBGene00195183	2.6218	0.0291519
WBGene00013200	-1.46013	0.0143395			WBGene00008378	2.62008	0.00644134
WBGene00013996	-1.45836	0.0292681			WBGene00019980	2.6197	0.0227765
WBGene00020678	-1.45688	0.0251965			WBGene00001770	2.61864	0.000136196
WBGene00013358	-1.45551	0.0100456			WBGene00009173	2.61774	0.00233428
WBGene00000370	-1.45521	0.0164444			WBGene00015683	2.61625	0.0295677
WBGene00219559	-1.45482	0.0399668			WBGene00000778	2.61558	7.89831e-05
WBGene00008783	-1.4535	0.0642929			WBGene00017441	2.61462	0.0204859
WBGene00018622	-1.45281	0.0794268			WBGene00020802	2.61453	0.0368189
WBGene00007072	-1.45234	0.0527721			WBGene00014085	2.61276	0.0686994
WBGene00006642	-1.45223	0.0877695			WBGene00016056	2.61071	0.0503194
WBGene00021899	-1.45222	0.014463			WBGene00021056	2.60842	0.00165474
WBGene00006582	-1.45198	0.0109918			WBGene00020357	2.60788	0.00041882
WBGene00016984	-1.45086	0.0742528			WBGene00006627	2.60684	0.000304568
WBGene00011894	-1.45051	0.0782612			WBGene00010968	2.60659	0.0455438
WBGene00000222	-1.44796	0.0136103			WBGene00269421	2.60586	0.00239696
WBGene00000047	-1.44786	0.0481444			WBGene00001933	2.6047	0.00791094
WBGene00007980	-1.44769	0.00976676			WBGene00019087	2.60234	0.000954762
WBGene00010179	-1.44594	0.0718317			WBGene00019311	2.6016	0.0487013
WBGene00000016	-1.44583	0.0179461			WBGene00021263	2.60081	0.0125944
WBGene00007818	-1.4458	0.096589			WBGene00017634	2.60063	0.0639262
WBGene00003549	-1.44541	0.0354888			WBGene00006534	2.59846	0.0093842
WBGene00021268	-1.44458	0.0498196			WBGene00011297	2.5983	0.0501555
WBGene00000273	-1.44456	0.0391698			WBGene00006787	2.59635	8.7473e-06
WBGene00017350	-1.4444	0.0285655			WBGene00001819	2.59604	0.000476298
WBGene00010944	-1.44238	0.0384303			WBGene00012557	2.59326	0.0069004
WBGene00007363	-1.44128	0.022602			WBGene00009186	2.59215	0.000344831
WBGene00019224	-1.44116	0.093209			WBGene00010263	2.59163	0.00138173
WBGene00006777	-1.44077	0.0365403			WBGene00044792	2.5909	0.00180289
WBGene00044500	-1.4406	0.0165071			WBGene00005271	2.58879	0.0474926
WBGene00006411	-1.43885	0.0857509			WBGene00019732	2.58737	9.09758e-05
WBGene00007726	-1.4388	0.0553436			WBGene00014134	2.58093	0.0845224
WBGene00010251	-1.43758	0.0294393			WBGene00023424	2.58081	0.0622872
WBGene00007801	-1.43746	0.0216215			WBGene00010464	2.57954	0.035216
WBGene00010970	-1.43633	0.0843602			WBGene00005012	2.57832	0.0157757
WBGene00013784	-1.4349	0.0519363			WBGene00021661	2.57452	0.00183676
WBGene00018871	-1.43248	0.0305685			WBGene00009638	2.57374	0.00276034
WBGene00017226	-1.43208	0.0631804			WBGene00015970	2.57348	0.0695776
WBGene00008224	-1.43189	0.0151419			WBGene00018083	2.5733	0.058251
WBGene00000455	-1.43167	0.0693806			WBGene00012919	2.57301	0.0821614
WBGene00007091	-1.43139	0.0309806			WBGene00044296	2.57212	0.00792074
WBGene00008020	-1.43036	0.031647			WBGene00003769	2.57141	0.000522704
WBGene00000280	-1.42985	0.0550005			WBGene00000065	2.56888	1.72893e-06
WBGene00001229	-1.42979	0.0092241			WBGene00020635	2.56822	0.0516757
WBGene00022727	-1.4292	0.0358116			WBGene00001102	2.56606	0.000271223
WBGene00045410	-1.42762	0.0392735			WBGene00010212	2.56589	0.0204158
WBGene00021048	-1.42639	0.0149864			WBGene00010065	2.56578	0.0234321
WBGene00011718	-1.42492	0.0280641			WBGene00010000	2.56505	0.0105057
WBGene00010350	-1.42379	0.0626613			WBGene00018257	2.56445	0.000863687
WBGene00001189	-1.42259	0.0422898			WBGene00007649	2.56276	0.0171545
WBGene00003858	-1.42166	0.0113431			WBGene00022780	2.56256	0.0336415
WBGene00010260	-1.42037	0.0450112			WBGene00019030	2.56175	0.00164784
WBGene00006985	-1.41992	0.0589331			WBGene00022732	2.56001	0.0180778
WBGene00012778	-1.41924	0.046804			WBGene00002144	2.5594	0.000863541
WBGene00016432	-1.41699	0.0159674			WBGene00010061	2.55835	0.000192933
WBGene00001851	-1.41664	0.0255573			WBGene00020433	2.55738	0.0609024
WBGene00020735	-1.41562	0.0229439			WBGene00000779	2.55657	7.42741e-05
WBGene00004344	-1.41474	0.0610213			WBGene00022228	2.55579	0.0832405
WBGene00003748	-1.41432	0.0238664			WBGene00014154	2.55376	0.0772837
WBGene00305103	-1.41285	0.0933837			WBGene00020436	2.55303	0.00156374
WBGene00010610	-1.41266	0.0696832			WBGene00020054	2.55249	0.000590123
WBGene00019352	-1.4125	0.0686135			WBGene00000688	2.55192	0.0339729
WBGene00306002	-1.41187	0.0957193			WBGene00044763	2.55158	0.0764237
WBGene00011768	-1.40958	0.0184488			WBGene00000772	2.55073	0.00213482
WBGene00044478	-1.40893	0.086141			WBGene00008498	2.55033	0.000331124
WBGene00011850	-1.40849	0.018263			WBGene00020313	2.55007	0.0685576
WBGene00016630	-1.40668	0.0734619			WBGene00011895	2.54728	0.00616437
WBGene00020903	-1.40635	0.0533472			WBGene00012481	2.54412	0.00268101
WBGene00019493	-1.40634	0.0533078			WBGene00044676	2.5435	0.0685083
WBGene00009483	-1.40602	0.0216251			WBGene00022504	2.54213	0.00810947
WBGene00013901	-1.40517	0.0776642			WBGene00010092	2.54212	0.0235422
WBGene00021509	-1.40507	0.0493246			WBGene00009361	2.54157	0.00193248
WBGene00019064	-1.40472	0.0190163			WBGene00021321	2.54036	4.34508e-05
WBGene00006830	-1.40354	0.0392735			WBGene00004044	2.53939	0.00351397
WBGene00004010	-1.40315	0.0318758			WBGene00003242	2.5388	0.000342187
WBGene00016354	-1.40289	0.0361263			WBGene00012217	2.53502	0.0349833
WBGene00022742	-1.40288	0.0144662			WBGene00014562	2.53384	0.000124435
WBGene00014164	-1.4026	0.0149246			WBGene00011166	2.53351	0.0001716
WBGene00007650	-1.40259	0.0396138			WBGene00016951	2.53142	0.00380006
WBGene00014941	-1.4021	0.0856307			WBGene00045404	2.53	0.0336133
WBGene00018837	-1.40183	0.0357371			WBGene00020987	2.52862	0.0562148
WBGene00003388	-1.39822	0.0725739			WBGene00008831	2.52794	0.000745455
WBGene00004363	-1.39821	0.0195852			WBGene00011689	2.5262	0.0117014
WBGene00004030	-1.39785	0.0491035			WBGene00000397	2.52546	0.0082242
WBGene00007848	-1.39756	0.0243823			WBGene00000759	2.52495	0.0102819
WBGene00010848	-1.39734	0.0413144			WBGene00008825	2.52452	0.0185871
WBGene00007194	-1.39593	0.0301053			WBGene00011945	2.52407	0.00137183
WBGene00020931	-1.39554	0.0265099			WBGene00022452	2.52363	0.00120653
WBGene00006663	-1.39508	0.027512			WBGene00017089	2.52266	0.0013556
WBGene00003084	-1.39468	0.0210996			WBGene00044175	2.52195	0.00988134
WBGene00003073	-1.39422	0.0130567			WBGene00013644	2.52018	0.00623159
WBGene00012668	-1.39381	0.0157923			WBGene00019713	2.51894	2.4433e-06
WBGene00011520	-1.39348	0.0562218			WBGene00019058	2.51368	0.012607
WBGene00008576	-1.39326	0.0301704			WBGene00008486	2.51262	0.000116833
WBGene00020200	-1.39324	0.0643264			WBGene00020836	2.51253	0.000582909
WBGene00023069	-1.39236	0.0499603			WBGene00019803	2.50999	2.4352e-05
WBGene00000006	-1.38991	0.0339558			WBGene00018682	2.50782	5.56785e-06
WBGene00001054	-1.3898	0.0486741			WBGene00000116	2.50588	6.04882e-05
WBGene00007546	-1.38886	0.058018			WBGene00007244	2.50569	0.0199005
WBGene00013848	-1.38734	0.0855951			WBGene00014194	2.50441	0.00335933
WBGene00018392	-1.38614	0.0289893			WBGene00021939	2.50309	0.00456282
WBGene00011964	-1.38473	0.0283235			WBGene00001712	2.50301	0.0333691
WBGene00009945	-1.38461	0.0245563			WBGene00017909	2.50223	0.000372855
WBGene00010450	-1.38426	0.0187275			WBGene00004998	2.50123	0.00596054
WBGene00001152	-1.38323	0.0647922			WBGene00006926	2.49923	0.0185901
WBGene00006831	-1.38222	0.0210434			WBGene00013055	2.49278	0.015149
WBGene00010865	-1.38183	0.0726647			WBGene00004163	2.48838	0.0287497
WBGene00023401	-1.38082	0.0495348			WBGene00002297	2.48694	0.000412615
WBGene00008542	-1.38077	0.0574635			WBGene00015259	2.48632	0.0955876
WBGene00002107	-1.38045	0.0832405			WBGene00008822	2.48576	0.0498726
WBGene00004719	-1.37919	0.0677084			WBGene00019600	2.48536	0.0065285
WBGene00017157	-1.37865	0.0997563			WBGene00012684	2.48532	0.0824223
WBGene00002348	-1.37618	0.0582762			WBGene00003994	2.48383	0.00240873
WBGene00007883	-1.37493	0.0534131			WBGene00008218	2.4809	0.000536409
WBGene00013603	-1.37487	0.0435195			WBGene00007325	2.48086	0.0403462
WBGene00006750	-1.3743	0.0892109			WBGene00015725	2.48049	0.0672387
WBGene00019324	-1.37417	0.0293069			WBGene00011489	2.4802	0.00294397
WBGene00219758	-1.37334	0.0703254			WBGene00001829	2.47954	0.000431972
WBGene00011859	-1.37209	0.0277715			WBGene00000723	2.47912	0.0132791
WBGene00000054	-1.36903	0.0499022			WBGene00011307	2.47768	0.00153006
WBGene00013387	-1.36899	0.0662928			WBGene00007797	2.47704	0.000465093
WBGene00009384	-1.36813	0.039042			WBGene00015766	2.47472	0.00597236
WBGene00017042	-1.36795	0.0453645			WBGene00008356	2.47274	0.00323248
WBGene00021900	-1.36764	0.0153925			WBGene00017225	2.47235	0.0412846
WBGene00006832	-1.36721	0.0306153			WBGene00020195	2.4722	0.00112883
WBGene00003736	-1.36659	0.0204158			WBGene00020148	2.4721	0.00140826
WBGene00021374	-1.36559	0.0822218			WBGene00013673	2.47206	0.00897759
WBGene00194692	-1.3648	0.0899135			WBGene00010769	2.47176	0.00187066
WBGene00000221	-1.36446	0.0518324			WBGene00000902	2.47074	0.000965947
WBGene00015132	-1.36436	0.0573455			WBGene00077764	2.4696	0.0103272
WBGene00003730	-1.3632	0.0874199			WBGene00000228	2.46957	4.11697e-06
WBGene00004928	-1.36114	0.0382641			WBGene00020250	2.46871	0.00766739
WBGene00012421	-1.35895	0.0577613			WBGene00009178	2.46779	0.0134387
WBGene00000832	-1.3583	0.0834799			WBGene00016700	2.4666	0.0392215
WBGene00044318	-1.35665	0.0362034			WBGene00009956	2.46556	0.0234052
WBGene00016903	-1.35605	0.0754176			WBGene00043702	2.46475	0.00117089
WBGene00017653	-1.35544	0.0525102			WBGene00021787	2.46426	0.0516466
WBGene00017557	-1.3551	0.0996012			WBGene00011252	2.46127	0.00205216
WBGene00011383	-1.35491	0.0329913			WBGene00018207	2.46093	0.0673489
WBGene00045305	-1.35463	0.0400964			WBGene00022324	2.46005	0.00266861
WBGene00015969	-1.35398	0.0899135			WBGene00017420	2.45972	0.0137203
WBGene00044079	-1.35375	0.0460726			WBGene00000851	2.45647	0.0345007
WBGene00235315	-1.35247	0.054324			WBGene00045484	2.45469	0.0162835
WBGene00006637	-1.35166	0.085488			WBGene00006562	2.45445	0.00403537
WBGene00009216	-1.35006	0.0593786			WBGene00008080	2.45124	0.0106245
WBGene00001179	-1.34929	0.0233443			WBGene00000613	2.45121	0.0326994
WBGene00011293	-1.34685	0.0837287			WBGene00007453	2.44812	0.00192909
WBGene00004213	-1.34645	0.0734619			WBGene00045268	2.44803	0.04943
WBGene00006814	-1.34642	0.0189173			WBGene00000697	2.446	0.0282585
WBGene00001644	-1.34627	0.0577613			WBGene00021763	2.44594	0.00182138
WBGene00000267	-1.34624	0.0826496			WBGene00004775	2.44502	0.000260455
WBGene00017153	-1.34611	0.0573515			WBGene00001438	2.44285	0.0061512
WBGene00012907	-1.34578	0.0510881			WBGene00015458	2.44115	0.0518423
WBGene00001187	-1.34523	0.0283884			WBGene00004795	2.43918	0.00021827
WBGene00003380	-1.34499	0.0939498			WBGene00000783	2.43642	0.000428005
WBGene00012100	-1.34487	0.0903243			WBGene00011063	2.43508	0.000704673
WBGene00015352	-1.34481	0.0516757			WBGene00007986	2.43428	0.0854012
WBGene00077775	-1.34444	0.0477642			WBGene00001607	2.43264	0.000998633
WBGene00017394	-1.34313	0.0916206			WBGene00004134	2.43227	0.00106344
WBGene00020502	-1.34025	0.0809919			WBGene00015180	2.43054	0.0685515
WBGene00006812	-1.33885	0.0646506			WBGene00021596	2.4301	0.00158094
WBGene00021235	-1.3386	0.065845			WBGene00007295	2.42987	0.00489919
WBGene00006681	-1.33634	0.098596			WBGene00009705	2.42898	0.0610157
WBGene00016265	-1.33433	0.0479173			WBGene00044548	2.42897	0.0938463
WBGene00003746	-1.3337	0.071253			WBGene00007225	2.42762	0.0402472
WBGene00022026	-1.33232	0.0429108			WBGene00003763	2.42675	0.0114802
WBGene00009790	-1.33214	0.0557657			WBGene00004965	2.42602	0.0488466
WBGene00011382	-1.33035	0.0975941			WBGene00010323	2.42453	0.0744025
WBGene00016570	-1.33021	0.0942301			WBGene00014864	2.42414	0.0992497
Predicted_NDNAX3_CE_9690	-1.3295	0.0530518			WBGene00003395	2.42335	0.0044071
WBGene00018891	-1.32899	0.05674			WBGene00018519	2.42298	0.000105883
WBGene00001476	-1.32728	0.038428			WBGene00001694	2.42085	0.000257572
WBGene00007576	-1.3263	0.0238453			WBGene00015629	2.41891	0.0306968
WBGene00014058	-1.32304	0.034063			WBGene00016419	2.41886	0.000362926
WBGene00009142	-1.32062	0.0255573			WBGene00007080	2.41718	0.0707713
WBGene00000984	-1.31963	0.0364423			WBGene00001399	2.41554	0.0486217
WBGene00013326	-1.31855	0.0686135			WBGene00018862	2.4153	0.00165474
WBGene00011538	-1.31847	0.0337701			WBGene00017154	2.41526	0.00309297
WBGene00011927	-1.31817	0.0691144			WBGene00004155	2.41514	0.0896066
WBGene00004152	-1.31798	0.0190424			WBGene00011104	2.41496	0.0136791
WBGene00013079	-1.31774	0.0318173			WBGene00009449	2.40793	0.0645765
WBGene00017900	-1.31767	0.0759965			WBGene00007766	2.40597	0.00344363
WBGene00010704	-1.31722	0.0802869			WBGene00012143	2.40538	0.00784861
WBGene00007103	-1.31699	0.0348048			WBGene00003216	2.40471	0.01812
WBGene00011956	-1.31651	0.0462914			WBGene00009640	2.4032	0.00707577
WBGene00006489	-1.31618	0.0729446			WBGene00010008	2.40228	0.0041409
WBGene00015559	-1.31567	0.0929719			WBGene00006672	2.4021	0.000101829
WBGene00015935	-1.31536	0.0815852			WBGene00000935	2.40172	0.00201508
WBGene00020556	-1.3151	0.0516757			WBGene00000612	2.40051	0.035216
WBGene00008315	-1.31399	0.0702868			WBGene00012293	2.39976	0.0119474
WBGene00017448	-1.31382	0.0642849			WBGene00007152	2.39939	0.0646517
WBGene00016631	-1.31202	0.0416689			WBGene00021633	2.39881	0.0355829
WBGene00017075	-1.31157	0.0196172			WBGene00019833	2.39522	0.00538992
WBGene00021852	-1.31096	0.0187607			WBGene00014141	2.39427	3.34442e-05
WBGene00009842	-1.3108	0.091436			WBGene00011103	2.39128	0.00553481
WBGene00016508	-1.31027	0.061618			WBGene00045394	2.38994	0.0269952
WBGene00011423	-1.30996	0.0221021			WBGene00002393	2.38942	0.00646509
WBGene00017952	-1.30799	0.0431724			WBGene00008959	2.38772	0.0556754
WBGene00012444	-1.30689	0.0300462			WBGene00008560	2.38649	0.000748734
WBGene00010221	-1.30635	0.0566529			WBGene00013158	2.38646	0.0876295
WBGene00000789	-1.30622	0.043359			WBGene00017364	2.38626	0.0425005
WBGene00017125	-1.30606	0.0634166			WBGene00001639	2.38469	0.0183612
WBGene00007836	-1.30528	0.0364895			WBGene00010062	2.3833	0.00124303
WBGene00000380	-1.30449	0.0193479			WBGene00009115	2.38142	0.0239821
WBGene00007943	-1.30334	0.0437311			WBGene00022203	2.38138	0.00149828
WBGene00017571	-1.30334	0.0653999			WBGene00008851	2.37888	8.56679e-05
WBGene00009958	-1.30302	0.0558102			WBGene00010613	2.37882	0.0325213
WBGene00008743	-1.30228	0.0336133			WBGene00021964	2.37879	0.0342478
WBGene00010374	-1.30179	0.0663791			WBGene00013073	2.37804	0.00499729
WBGene00003638	-1.30155	0.0533955			WBGene00018375	2.37622	0.00588458
WBGene00023504	-1.30101	0.0905628			WBGene00044209	2.37618	0.0526871
WBGene00013688	-1.30019	0.0262977			WBGene00012405	2.37474	0.0977461
WBGene00020047	-1.29987	0.0475674			WBGene00012198	2.37406	0.0179052
WBGene00006594	-1.29957	0.0318089			WBGene00003093	2.37383	1.10195e-05
WBGene00020788	-1.29925	0.0716115			WBGene00016782	2.37186	0.00525142
WBGene00007024	-1.2984	0.0790136			WBGene00219859	2.37107	0.0562977
WBGene00010943	-1.29551	0.0700116			WBGene00003776	2.37094	0.000306615
WBGene00001863	-1.29508	0.0351632			WBGene00011436	2.37036	2.01155e-05
WBGene00015476	-1.29262	0.0822058			WBGene00007728	2.37012	0.0527954
WBGene00018405	-1.2924	0.0385822			WBGene00000737	2.37009	0.0468433
WBGene00011955	-1.29236	0.0633534			WBGene00019247	2.36842	0.00897279
WBGene00019720	-1.29045	0.0463798			WBGene00015574	2.36737	0.00018307
WBGene00001456	-1.28836	0.0542778			WBGene00009899	2.36498	0.000190582
WBGene00002261	-1.28803	0.053587			WBGene00003515	2.36312	0.0103831
WBGene00020446	-1.28778	0.0826114			WBGene00000676	2.36284	0.0513039
WBGene00001624	-1.28623	0.0860072			WBGene00044073	2.36213	0.000448176
WBGene00017578	-1.28612	0.0464779			WBGene00012635	2.36018	0.00184018
WBGene00020658	-1.28582	0.0995399			WBGene00012191	2.36002	0.0385613
WBGene00008366	-1.28409	0.042058			WBGene00013321	2.35944	9.34804e-05
WBGene00006870	-1.28215	0.0981135			WBGene00016638	2.35879	0.0146242
WBGene00017850	-1.28212	0.0906279			WBGene00011431	2.35828	0.0348078
WBGene00219609	-1.28103	0.0626891			WBGene00020662	2.35593	3.76046e-05
WBGene00022445	-1.27992	0.0776935			WBGene00008584	2.35526	0.0376721
WBGene00016907	-1.27991	0.0458587			WBGene00015759	2.34749	0.000301957
WBGene00008629	-1.27956	0.0477747			WBGene00022642	2.34518	4.94181e-05
WBGene00004321	-1.27853	0.0347941			WBGene00016486	2.34509	0.0502703
WBGene00001366	-1.27848	0.038631			WBGene00020627	2.34423	0.0459912
WBGene00004226	-1.27632	0.0649991			WBGene00014826	2.34364	0.000923166
WBGene00000528	-1.27555	0.0351219			WBGene00008652	2.34284	0.000115617
WBGene00000912	-1.27517	0.037989			WBGene00013037	2.34206	0.000483969
WBGene00007007	-1.27348	0.0693903			WBGene00010786	2.33896	0.0163186
WBGene00044736	-1.27216	0.0991853			WBGene00013643	2.33793	0.015862
WBGene00000477	-1.27165	0.0857841			WBGene00004786	2.33725	0.00361801
WBGene00013544	-1.27161	0.0620651			WBGene00020017	2.33483	0.0472782
WBGene00219307	-1.27053	0.0730667			WBGene00009368	2.33433	0.000374351
WBGene00011123	-1.26803	0.037359			WBGene00010573	2.33372	0.00846313
WBGene00002010	-1.26782	0.024244			WBGene00010920	2.33363	0.098833
WBGene00008335	-1.26721	0.0581612			WBGene00013449	2.33193	0.0974504
WBGene00008151	-1.26633	0.0513046			WBGene00021012	2.33154	0.000398914
WBGene00002239	-1.26619	0.0356119			WBGene00011075	2.33095	0.0767889
WBGene00003634	-1.26547	0.0680931			WBGene00017541	2.32989	0.0095432
WBGene00044615	-1.26545	0.0585432			WBGene00044533	2.32908	0.00999697
WBGene00022396	-1.26339	0.073454			WBGene00022177	2.32891	0.0294812
WBGene00004345	-1.26335	0.0776705			WBGene00017200	2.32825	0.065758
WBGene00013109	-1.26087	0.0347867			WBGene00012296	2.32729	0.0209449
WBGene00000510	-1.26079	0.0580585			WBGene00018515	2.32196	0.00420958
WBGene00000983	-1.2586	0.0301704			WBGene00009396	2.3195	0.000216677
WBGene00015059	-1.25856	0.0783424			WBGene00001683	2.31942	0.000583805
WBGene00014077	-1.25617	0.0830804			WBGene00008580	2.3193	0.00244671
WBGene00015650	-1.25522	0.0525365			WBGene00009849	2.31871	0.0922437
WBGene00018890	-1.25469	0.0787272			WBGene00022034	2.31784	0.000946647
WBGene00011527	-1.25431	0.0318173			WBGene00000622	2.31759	0.0353714
WBGene00000391	-1.25386	0.0561605			WBGene00008089	2.31722	2.90593e-05
WBGene00021074	-1.25336	0.0774547			WBGene00020580	2.31625	0.00394532
WBGene00000796	-1.25332	0.0720971			WBGene00017647	2.31571	0.0300597
WBGene00010851	-1.25257	0.0913492			WBGene00021898	2.31538	0.00914384
WBGene00019698	-1.25158	0.0323435			WBGene00008359	2.31253	0.00324305
WBGene00016282	-1.25116	0.0840367			WBGene00003526	2.31028	0.00623752
WBGene00007419	-1.24654	0.0426568			WBGene00020599	2.30897	0.0326697
WBGene00015809	-1.24612	0.0301704			WBGene00004737	2.30855	0.00146357
WBT00000010	-1.24521	0.0640725			WBGene00011833	2.30731	0.00107613
WBGene00016505	-1.24038	0.0870422			WBGene00007448	2.30631	0.0772277
WBGene00017698	-1.23931	0.0573476			WBGene00003159	2.30292	0.000631052
WBGene00010134	-1.23876	0.0595988			WBGene00021583	2.30262	0.0054187
WBGene00020335	-1.23584	0.0728087			WBGene00015721	2.30187	0.0984324
WBGene00014308	-1.23547	0.0817579			WBGene00018295	2.30142	0.0652503
WBGene00006583	-1.23538	0.0455438			WBGene00003860	2.30115	0.00118233
WBGene00018831	-1.23469	0.0510925			WBGene00012650	2.30105	0.00117587
WBGene00017969	-1.23239	0.0872333			WBGene00044067	2.30055	0.00235468
WBGene00001466	-1.23146	0.0669097			WBGene00020461	2.29962	0.0161916
WBGene00001811	-1.23099	0.0945636			WBGene00045245	2.29652	0.0205546
WBGene00013766	-1.22977	0.0408658			WBGene00019171	2.29644	0.0901548
WBGene00001153	-1.22929	0.0431633			WBGene00044182	2.29551	0.0181405
WBGene00022782	-1.22725	0.0958987			WBGene00022160	2.29416	0.00317267
WBGene00010752	-1.22652	0.0815736			WBGene00006754	2.29272	0.00219019
WBGene00012279	-1.22645	0.0826496			WBGene00019512	2.29127	0.043359
WBGene00002234	-1.22294	0.0678041			WBGene00007732	2.29106	0.0109338
WBGene00007394	-1.22139	0.0671606			WBGene00015602	2.28786	0.00300236
WBGene00006762	-1.22104	0.0815724			WBGene00022612	2.28582	0.0223934
WBGene00014793	-1.2187	0.0947043			WBGene00015268	2.28354	0.0427281
WBGene00007627	-1.21718	0.0513636			WBGene00011508	2.27861	0.0205696
WBGene00017314	-1.21708	0.0892109			WBGene00000785	2.27811	6.07637e-05
WBGene00020383	-1.21683	0.0845627			WBGene00012855	2.27703	0.0615617
WBGene00018174	-1.21611	0.067284			WBGene00002368	2.27659	0.00278843
WBGene00303024	-1.21554	0.0958014			WBGene00008710	2.27655	0.00215186
WBGene00000110	-1.21521	0.0336133			WBGene00022775	2.2763	0.00233006
WBGene00011019	-1.21246	0.0893041			WBGene00015046	2.27601	0.00389496
WBGene00001247	-1.21193	0.070591			WBGene00000659	2.27597	0.0477087
WBGene00009201	-1.21193	0.0566801			WBGene00015710	2.27345	0.00485782
WBGene00012895	-1.21175	0.0963964			WBGene00001775	2.26895	0.000846673
WBGene00022309	-1.21099	0.0627111			WBGene00011844	2.26854	0.0254611
WBGene00007302	-1.21081	0.0817579			WBGene00000219	2.26739	0.00132965
WBGene00009246	-1.20991	0.0368656			WBGene00004027	2.26444	0.00550082
WBGene00007395	-1.20927	0.0648624			WBGene00011642	2.26378	0.00842453
WBGene00019719	-1.20832	0.0669097			WBGene00219755	2.26245	0.0401226
WBGene00012887	-1.20828	0.0669097			WBGene00021339	2.25927	0.00175188
WBGene00009877	-1.20814	0.037359			WBGene00021649	2.25882	0.0148119
WBGene00022269	-1.20641	0.0564931			WBGene00022596	2.2577	0.067931
WBGene00002139	-1.20622	0.0563311			WBGene00007580	2.25571	0.00184319
WBGene00015115	-1.2049	0.098062			WBGene00022486	2.25542	0.0124751
WBGene00007129	-1.20056	0.0459912			WBGene00045261	2.25522	0.0221739
WBGene00008739	-1.19759	0.0543299			WBGene00016468	2.2549	0.0278959
WBGene00014090	-1.19671	0.0513046			WBGene00044338	2.25488	0.0299711
WBGene00002974	-1.19652	0.0819789			WBGene00008594	2.25245	0.00410528
WBGene00009323	-1.19483	0.0503194			WBGene00021309	2.24948	0.0101692
WBGene00004004	-1.19471	0.0713891			WBGene00008176	2.24831	0.0916206
WBGene00014294	-1.19384	0.0437805			WBGene00010799	2.24808	0.0214279
WBGene00000900	-1.19312	0.0701153			WBGene00020516	2.24776	0.000609046
WBGene00020153	-1.19225	0.0800525			WBGene00022035	2.24625	0.00525641
WBGene00023407	-1.18931	0.0713043			WBGene00000875	2.24217	0.00018024
WBGene00012479	-1.18845	0.0595676			WBGene00019570	2.24129	0.0671148
WBGene00021026	-1.18526	0.0920756			WBGene00010781	2.24033	0.00816673
WBGene00010045	-1.18367	0.0581724			WBGene00022012	2.23958	0.00367712
WBGene00044070	-1.18301	0.0720472			WBGene00015600	2.23929	0.0084512
WBGene00015064	-1.18281	0.059869			WBGene00003248	2.23862	0.00593846
WBGene00016911	-1.1826	0.0837287			WBGene00006940	2.23668	0.00204574
WBGene00016790	-1.18253	0.0662403			WBGene00013895	2.23546	0.00273846
WBGene00019830	-1.18115	0.043999			WBGene00018698	2.23531	0.00208053
WBGene00022497	-1.17946	0.0566579			WBGene00008155	2.23447	0.0866091
WBGene00015295	-1.17861	0.0506402			WBGene00013844	2.23197	0.0601139
WBGene00010231	-1.17636	0.0759663			WBGene00000066	2.22941	0.000341632
WBGene00003619	-1.1763	0.0578384			WBGene00015152	2.2285	0.00577917
WBGene00002295	-1.17359	0.0640969			WBGene00044200	2.22814	0.0428001
WBGene00006772	-1.17349	0.0516757			WBGene00198564	2.22754	0.0809067
WBGene00013735	-1.17118	0.0566476			WBGene00004391	2.22641	0.000215173
WBGene00008530	-1.17061	0.0605633			WBGene00017134	2.22445	0.0243118
WBGene00006608	-1.16707	0.0421733			WBGene00022760	2.22224	0.038631
WBGene00002025	-1.16658	0.0454967			WBGene00017648	2.22184	0.00973905
WBGene00003741	-1.16655	0.0809439			WBGene00194926	2.21702	0.0211846
WBGene00018594	-1.1664	0.0700116			WBGene00000780	2.2167	6.5433e-05
WBGene00004286	-1.16519	0.0501193			WBGene00008387	2.21452	0.0392832
WBGene00012465	-1.16436	0.079495			WBGene00022845	2.21045	0.0353619
WBGene00017760	-1.16294	0.0590161			WBGene00010204	2.20808	0.000288889
WBGene00012130	-1.1612	0.0791984			WBGene00004003	2.20806	0.00493571
WBGene00016131	-1.15953	0.0867994			WBGene00044527	2.20763	0.013246
WBGene00044686	-1.15815	0.054314			WBGene00007578	2.20483	0.00514834
WBGene00003710	-1.15687	0.0721109			WBGene00000645	2.20482	0.0473959
WBGene00010967	-1.1568	0.0469742			WBGene00007222	2.20412	0.0137657
WBGene00009475	-1.15499	0.0857841			WBGene00017986	2.2025	0.0107619
WBGene00044068	-1.15403	0.0976034			WBGene00001597	2.20228	0.00500395
WBGene00006635	-1.15376	0.0800525			WBGene00019426	2.20081	0.00737575
WBGene00010148	-1.15365	0.0939755			WBGene00017548	2.20078	0.00289981
WBGene00001945	-1.1533	0.0868799			WBGene00235133	2.20006	0.00460935
WBGene00002026	-1.15268	0.0651838			WBGene00022586	2.1992	0.0411553
WBGene00022194	-1.15182	0.0734619			WBGene00021658	2.19833	0.003968
WBGene00138717	-1.15018	0.0642491			WBGene00015677	2.19439	0.00576762
WBGene00007652	-1.14813	0.0673489			WBGene00022858	2.19319	0.00268034
WBGene00018740	-1.14666	0.0736222			WBGene00019606	2.19268	0.00546986
WBGene00045249	-1.1438	0.0845627			WBGene00002225	2.19256	0.000522855
WBGene00018955	-1.14374	0.0714249			WBGene00011971	2.19061	0.000163619
WBGene00006589	-1.14254	0.0671946			WBGene00022866	2.18981	0.0734447
WBGene00014078	-1.14139	0.088579			WBGene00009395	2.18957	0.033973
WBGene00004245	-1.13856	0.0895269			WBGene00002254	2.18714	0.000503436
WBGene00021660	-1.13841	0.0980806			WBGene00016453	2.18664	0.0344633
WBGene00004056	-1.1383	0.081413			WBGene00020421	2.18487	0.0866091
WBGene00077526	-1.13716	0.0518324			WBGene00006974	2.18284	0.00111805
WBGene00021835	-1.13607	0.0515818			WBGene00020465	2.18003	0.072006
WBGene00000910	-1.13411	0.0610055			WBGene00007262	2.17942	0.0815673
WBGene00021595	-1.1334	0.0760498			WBGene00020517	2.17753	0.00062176
WBGene00015735	-1.12961	0.0825391			WBGene00008986	2.17693	0.000520157
WBGene00018782	-1.12853	0.0546799			WBGene00012435	2.17321	0.00832822
WBGene00000967	-1.12822	0.0656811			WBGene00011167	2.17312	0.0516757
WBGene00007200	-1.12674	0.098407			WBGene00016046	2.17311	0.0357545
WBGene00013143	-1.12608	0.0830804			WBGene00010319	2.17024	0.01851
WBGene00012676	-1.1237	0.0949372			WBGene00009754	2.16932	0.0468697
WBGene00003891	-1.12289	0.0557083			WBGene00044620	2.16913	0.00640541
WBGene00004238	-1.12033	0.0607595			WBGene00003229	2.16734	0.0012487
WBGene00019914	-1.11988	0.0665349			WBGene00001984	2.16688	0.0136791
WBGene00012037	-1.11965	0.0556754			WBGene00022244	2.16677	0.0112977
WBGene00007000	-1.1183	0.0632977			WBGene00002267	2.16666	0.00256893
WBGene00000857	-1.11826	0.0843			WBGene00000218	2.16622	0.000499014
WBGene00022471	-1.11565	0.086467			WBGene00019997	2.16545	0.0260589
WBGene00019361	-1.11145	0.0646155			WBGene00011746	2.1648	0.00825738
WBGene00000407	-1.1109	0.0850476			WBGene00000473	2.16371	0.00210631
WBGene00003669	-1.10981	0.0943719			WBGene00013270	2.16338	0.00194102
WBGene00015159	-1.10668	0.0593775			WBGene00000176	2.1605	0.0032839
WBGene00019240	-1.10574	0.0635978			WBGene00013107	2.15964	0.065845
WBGene00000018	-1.10365	0.0925321			WBGene00001571	2.15682	0.0128581
WBGene00003182	-1.10186	0.0861719			WBGene00017378	2.156	0.056884
WBGene00018996	-1.09912	0.0764834			WBGene00019254	2.15486	0.017057
WBGene00003941	-1.09633	0.0647922			WBGene00004392	2.15211	0.000413912
WBGene00004278	-1.09536	0.0938757			WBGene00008061	2.15112	0.0103349
WBGene00011755	-1.09513	0.0870422			WBGene00016535	2.15103	0.03127
WBGene00006702	-1.09239	0.0941249			WBGene00012910	2.15046	0.000342187
WBGene00018724	-1.09102	0.0933537			WBGene00016636	2.14885	0.0408184
WBGene00001037	-1.08922	0.0585683			WBGene00006541	2.14814	0.02255
WBGene00044260	-1.08185	0.0854129			WBGene00018928	2.14545	0.00258603
WBGene00004192	-1.08077	0.0939014			WBGene00019626	2.14517	0.0755242
WBGene00006874	-1.0781	0.0922369			WBGene00021247	2.14493	0.00268083
WBGene00021533	-1.0716	0.0930284			WBGene00018948	2.14234	0.0077702
WBGene00018422	-1.07026	0.0942787			WBGene00002087	2.1418	0.031473
WBGene00004272	-1.06708	0.0759365			WBGene00015382	2.14159	0.00192191
WBGene00008446	-1.06246	0.0691397			WBGene00016918	2.14146	8.39167e-05
WBGene00010272	-1.06169	0.0938835			WBGene00013960	2.14123	0.0638236
WBGene00020557	-1.0577	0.0743202			WBGene00018786	2.14046	0.0245563
WBGene00022045	-1.05757	0.0929206			WBGene00022816	2.13945	0.00987524
WBGene00006573	-1.05284	0.0810736			WBGene00016417	2.13723	0.00421894
WBGene00005009	-1.0505	0.0832405			WBGene00008360	2.1349	0.0102519
WBGene00006924	-1.04554	0.0697213			WBGene00019564	2.13417	0.028206
WBGene00007811	-1.04433	0.0896121			WBGene00045488	2.13235	0.0856465
WBGene00017775	-1.04233	0.0819475			WBGene00020467	2.13218	0.0153873
WBGene00002077	-1.03973	0.0814323			WBGene00016627	2.13159	0.0503543
WBGene00016194	-1.03504	0.0734447			WBGene00017069	2.13153	0.000138045
WBGene00006493	-1.035	0.0776642			WBGene00016048	2.13097	0.00589721
WBGene00009996	-1.0336	0.0856307			WBGene00011467	2.12915	0.0924773
WBGene00011897	-1.03018	0.0884687			WBGene00017691	2.12888	0.000531766
WBGene00008398	-1.02785	0.0938835			WBGene00019608	2.12833	0.0157527
WBGene00009920	-1.02279	0.0862975			WBGene00001609	2.12671	0.00677655
WBGene00003659	-1.0176	0.098694			WBGene00000593	2.12505	0.0394941
WBGene00016166	-1.01169	0.08975			WBGene00000098	2.1243	0.00162676
WBGene00010579	-0.971892	0.0991069			WBGene00001830	2.12175	0.00366603
					WBGene00010749	2.1214	0.00257358
					WBGene00006826	2.11779	0.000136196
					WBGene00010205	2.11675	0.0742295
					WBGene00008482	2.11533	0.0332313
					WBGene00003995	2.11444	0.0149597
					WBGene00015794	2.11345	0.00220584
					WBGene00007474	2.11189	0.0040303
					WBGene00012879	2.10667	0.00793976
					WBGene00011777	2.10541	0.0577613
					WBGene00021200	2.105	0.0109918
					WBGene00015908	2.10376	0.0875068
					WBGene00005022	2.1017	0.000370779
					WBGene00018568	2.10122	0.0732349
					WBGene00004181	2.10066	0.000507997
					WBGene00020426	2.09931	0.00419884
					WBGene00001123	2.09834	0.0779698
					WBGene00018921	2.09794	0.00271072
					WBGene00010185	2.09778	0.00578347
					WBGene00017460	2.09777	0.00394532
					WBGene00011880	2.09776	0.0102791
					WBGene00018900	2.09731	0.00241668
					WBGene00001855	2.09674	0.00146762
					WBGene00021555	2.09653	0.031233
					WBGene00010486	2.09647	0.0957419
					WBGene00006795	2.09568	0.00106574
					WBGene00010623	2.09487	0.084984
					WBGene00007168	2.09434	0.00460042
					WBGene00006824	2.09431	0.00344506
					WBGene00002269	2.09409	0.002538
					WBGene00044237	2.09299	0.0877695
					WBGene00010125	2.09134	0.00758455
					WBGene00020218	2.09053	0.0343458
					WBGene00044468	2.08903	0.000809526
					WBGene00008763	2.08845	0.0844548
					WBGene00008137	2.08336	0.0809439
					WBGene00001413	2.08318	0.00987524
					WBGene00010678	2.0822	0.00392365
					WBGene00013101	2.0788	0.0210837
					WBGene00006640	2.07674	0.0113315
					WBGene00013443	2.07591	0.00224355
					WBGene00020160	2.07466	0.00518557
					WBGene00020688	2.07401	0.0651127
					WBGene00009466	2.0738	0.00471024
					WBGene00219451	2.07366	0.0159562
					WBGene00007710	2.07034	0.00549403
					WBGene00011940	2.0701	0.00126439
					WBGene00010289	2.0678	0.0221021
					WBGene00044183	2.06639	0.0411938
					WBGene00013947	2.06414	0.00155401
					WBGene00018694	2.06307	0.0677103
					WBGene00010084	2.06234	0.0429752
					WBGene00018353	2.05975	0.00380006
					WBGene00012225	2.05924	0.00463067
					WBGene00015298	2.05664	0.00244671
					WBGene00000198	2.05583	0.000108382
					WBGene00008385	2.05379	0.00895761
					WBGene00014244	2.04887	0.00136637
					WBGene00000168	2.0481	0.00554452
					WBGene00009946	2.04805	0.00724101
					WBGene00022821	2.04759	0.0363655
					WBGene00013710	2.04613	0.043038
					WBGene00021190	2.04613	0.0271851
					WBGene00009683	2.04472	0.0849673
					WBGene00002891	2.04414	0.000434715
					WBGene00007885	2.04302	0.00891721
					WBGene00001793	2.04218	0.00485782
					WBGene00010563	2.04194	0.0371061
					WBGene00003525	2.04119	0.0694582
					WBGene00009270	2.03885	0.0094057
					WBGene00002032	2.03696	0.00204804
					WBGene00017657	2.03518	0.00368742
					WBGene00044206	2.03263	0.0275682
					WBGene00007445	2.03263	0.00875869
					WBGene00007573	2.03177	0.00587785
					WBGene00008963	2.03177	0.0150801
					WBGene00010053	2.03062	0.0138092
					WBGene00020091	2.02992	0.00291846
					WBGene00016799	2.02782	0.0148863
					WBGene00006771	2.02738	0.00866372
					WBGene00015455	2.02637	0.00616437
					WBGene00015802	2.02304	0.00138165
					WBGene00007788	2.02273	0.0158056
					WBGene00009493	2.02126	0.0937955
					WBGene00019492	2.02052	0.00301673
					WBGene00002073	2.02005	0.00258603
					WBGene00013432	2.01777	0.0243605
					WBGene00012781	2.01644	0.0228379
					WBGene00002068	2.01545	0.00363291
					WBGene00001158	2.01215	0.00391425
					WBGene00015225	2.01213	0.015149
					WBGene00007343	2.01193	0.0124104
					WBGene00008222	2.01184	0.0900911
					WBGene00016644	2.01074	0.00213428
					WBGene00219571	2.01049	0.0253598
					WBGene00043998	2.00848	0.0340713
					WBGene00000275	2.00806	0.00164435
					WBGene00001077	2.00706	0.00164773
					WBGene00010196	2.00609	0.0798498
					WBGene00014516	2.00574	0.0896066
					WBGene00003742	2.00555	0.0954338
					WBGene00020087	2.00367	0.0591501
					WBGene00015227	2.00365	0.00454787
					WBGene00017835	2.00295	0.0450952
					WBGene00020626	2.00063	0.0157827
					WBGene00006863	1.99836	0.00396719
					WBGene00003155	1.99768	0.00434375
					WBGene00012689	1.99757	0.0610733
					WBGene00016217	1.99685	0.0573911
					WBGene00004955	1.99534	0.00390359
					WBGene00013419	1.99345	0.0202442
					WBGene00021580	1.99318	0.0843734
					WBGene00015483	1.99155	0.013794
					WBGene00011739	1.99084	0.000729048
					WBGene00022488	1.99	0.00535301
					WBGene00020103	1.98991	0.0221534
					WBGene00001148	1.98744	0.0141049
					WBGene00009515	1.98612	0.0243371
					WBGene00002229	1.98428	0.00238579
					WBGene00001511	1.98423	0.00806958
					WBGene00007092	1.98346	0.0191692
					WBGene00008968	1.98334	0.00479815
					WBGene00012220	1.98308	0.0085767
					WBGene00019225	1.98206	0.00350963
					WBGene00008246	1.98203	0.0527274
					WBGene00012604	1.9775	0.0708858
					WBGene00007372	1.9705	0.0371061
					WBGene00016291	1.97029	0.021835
					WBGene00015407	1.96991	0.0113941
					WBGene00011484	1.96913	0.02281
					WBGene00017931	1.96491	0.00154446
					WBGene00010256	1.96361	0.0515292
					WBGene00004960	1.9631	0.0693903
					WBGene00044696	1.95973	0.000271783
					WBGene00020567	1.95894	0.0335577
					WBGene00009130	1.95844	0.0488466
					WBGene00015822	1.95834	0.0415506
					WBGene00015605	1.95524	0.0287497
					WBGene00018532	1.95126	0.000988643
					WBGene00001073	1.95123	0.00043058
					WBGene00012324	1.95073	0.00282793
					WBGene00015593	1.94788	0.0738752
					WBGene00022104	1.945	0.0229439
					WBGene00019682	1.94475	0.00047347
					WBGene00016263	1.94249	0.0133355
					WBGene00005552	1.94	0.0741738
					WBGene00002090	1.93913	0.0120143
					WBGene00007751	1.93824	0.0472782
					WBGene00016074	1.93805	0.0126798
					WBGene00020579	1.93704	0.0308367
					WBGene00014113	1.93479	0.0198836
					WBGene00020738	1.93453	0.00220024
					WBGene00000479	1.93161	0.00459471
					WBGene00002274	1.93125	0.0132301
					WBGene00011493	1.93072	0.0757778
					WBGene00021519	1.92986	0.0518324
					WBGene00019199	1.92647	0.00284368
					WBGene00008233	1.92399	0.0225697
					WBGene00019994	1.92379	0.0736222
					WBGene00021326	1.92043	0.00487065
					WBGene00021014	1.92009	0.00800923
					WBGene00020919	1.91983	0.0282942
					WBGene00045399	1.91827	0.0145279
					WBGene00008377	1.91796	0.0686135
					WBGene00003222	1.91659	0.0111115
					WBGene00001428	1.91596	0.00359316
					WBGene00020696	1.91591	0.00066968
					WBGene00021287	1.9152	0.047853
					WBGene00006636	1.91062	0.0771424
					WBGene00013442	1.91007	0.0206899
					WBGene00013156	1.90995	0.00375075
					WBGene00010899	1.90803	0.00935949
					WBGene00007203	1.90798	0.019019
					WBGene00020349	1.90649	0.0382793
					WBGene00009090	1.90607	0.0282996
					WBGene00008572	1.90567	0.00400195
					WBGene00018321	1.90551	0.00361592
					WBGene00020128	1.9047	0.0145487
					WBGene00022572	1.90229	0.0362034
					WBGene00000768	1.90086	0.0175477
					WBGene00013207	1.90065	0.0623043
					WBGene00012648	1.90003	0.0729559
					WBGene00004064	1.89673	0.00534011
					WBGene00011275	1.8961	0.00462115
					WBGene00016912	1.89584	0.0272455
					WBGene00011191	1.89575	0.0841827
					WBGene00009394	1.89491	0.00132097
					WBGene00015753	1.8945	0.01373
					WBGene00000175	1.89445	0.0120105
					WBGene00016421	1.89429	0.0172849
					WBGene00006793	1.89289	0.00501519
					WBGene00000099	1.89092	0.00866777
					WBGene00016796	1.89022	0.0136378
					WBGene00018613	1.88989	0.00520283
					WBGene00020858	1.88932	0.0201312
					WBGene00000040	1.88872	0.00451785
					WBGene00006571	1.88746	0.00185845
					WBGene00018223	1.88731	0.0285992
					WBGene00011061	1.88609	0.0176154
					WBGene00019421	1.88516	0.0983563
					WBGene00002983	1.88346	0.0938629
					WBGene00007985	1.88314	0.0216774
					WBGene00077593	1.87805	0.0734619
					WBGene00015519	1.87548	0.018008
					WBGene00001514	1.87527	0.0270191
					WBGene00000215	1.87451	0.00345949
					WBGene00011324	1.87304	0.0111158
					WBGene00006310	1.87171	0.0685515
					WBGene00006816	1.87131	0.00421358
					WBGene00013038	1.86907	0.0024639
					WBGene00001856	1.86744	0.00415892
					WBGene00001862	1.86607	0.0137203
					WBGene00001572	1.86574	0.0140594
					WBGene00021343	1.86534	0.040211
					WBGene00003499	1.86477	0.0119087
					WBGene00018510	1.86448	0.00515065
					WBGene00000863	1.86404	0.0100654
					WBGene00007109	1.8626	0.00889317
					WBGene00019429	1.86242	0.00506193
					WBGene00018200	1.86203	0.0945981
					WBGene00011397	1.86201	0.05674
					WBGene00016971	1.86077	0.0121733
					WBGene00007624	1.86025	0.0143966
					WBGene00015464	1.8601	0.00591356
					WBGene00017641	1.85911	0.00268034
					WBGene00019285	1.85849	0.0392004
					WBGene00003590	1.85828	0.00612032
					WBGene00045357	1.8532	0.0227767
					WBGene00009096	1.8515	0.0371524
					WBGene00003847	1.8497	0.00828764
					WBGene00016247	1.84869	0.0145921
					WBGene00009635	1.84803	0.0215822
					WBGene00009203	1.84724	0.0391698
					WBGene00003154	1.84682	0.00656822
					WBGene00010093	1.84106	0.0160411
					WBGene00006311	1.84027	0.0189948
					WBGene00014137	1.83958	0.00817197
					WBGene00020404	1.83921	0.0320659
					WBGene00000405	1.83897	0.0040303
					WBGene00022644	1.8383	0.0262566
					WBGene00016150	1.83649	0.00503635
					WBGene00012888	1.83629	0.00719255
					WBGene00020325	1.83596	0.0395013
					WBGene00007717	1.83326	0.0194461
					WBGene00008174	1.83239	0.0144662
					WBGene00022357	1.83194	0.00758422
					WBGene00021541	1.83189	0.0201579
					WBGene00020375	1.8311	0.0185547
					WBGene00020774	1.83087	0.0084864
					WBGene00003055	1.82699	0.0196944
					WBGene00006377	1.82688	0.0198362
					WBGene00009857	1.82666	0.0429618
					WBGene00021262	1.82662	0.00452805
					WBGene00000522	1.82377	0.0027168
					WBGene00010194	1.82361	0.029621
					WBGene00001790	1.82345	0.0336524
					WBGene00019712	1.82255	0.0528165
					WBGene00020609	1.82145	0.0608963
					WBGene00018930	1.82051	0.0879177
					WBGene00003405	1.8205	0.0155739
					WBGene00019432	1.82016	0.00881196
					WBGene00018954	1.81903	0.0288029
					WBGene00000775	1.81748	0.0186827
					WBGene00002053	1.81692	0.00239696
					WBGene00002033	1.81622	0.0194927
					WBGene00012795	1.81455	0.0664858
					WBGene00010036	1.81433	0.0489394
					WBGene00023489	1.81302	0.00675918
					WBGene00006803	1.80958	0.00552073
					WBGene00001977	1.80953	0.00288538
					WBGene00015357	1.80937	0.0384747
					WBGene00002272	1.80896	0.00224571
					WBGene00000614	1.80802	0.0923014
					WBGene00004130	1.80792	0.0336133
					WBGene00008595	1.80694	0.00254813
					WBGene00014163	1.80609	0.0362961
					WBGene00020884	1.80488	0.0119791
					WBGene00013306	1.80423	0.0703144
					WBGene00022532	1.80406	0.00719255
					WBGene00003094	1.80379	0.0479992
					WBGene00001600	1.80358	0.0183891
					WBGene00010396	1.80257	0.072348
					WBGene00006804	1.79883	0.0112831
					WBGene00001872	1.79848	0.0169903
					WBGene00013637	1.79719	0.0674854
					WBGene00019939	1.79626	0.0354063
					WBGene00006759	1.79613	0.00845296
					WBGene00003912	1.79194	0.0178837
					WBGene00019002	1.79072	0.0363691
					WBGene00015504	1.78856	0.0426568
					WBGene00000411	1.78819	0.00740883
					WBGene00003828	1.78732	0.00365597
					WBGene00011829	1.78732	0.01422
					WBGene00010609	1.78679	0.00633474
					WBGene00014252	1.78639	0.00107679
					WBGene00194663	1.7862	0.090247
					WBGene00012251	1.78566	0.0475036
					WBGene00013241	1.78517	0.0227121
					WBGene00006379	1.78516	0.0417326
					WBGene00000990	1.78489	0.00904613
					WBGene00013030	1.78426	0.00754585
					WBGene00004953	1.78413	0.00976676
					WBGene00021639	1.78386	0.0717261
					WBGene00009643	1.78346	0.0653999
					WBGene00007978	1.78248	0.0142703
					WBGene00003959	1.77957	0.0195143
					WBGene00022650	1.77887	0.0710178
					WBGene00012972	1.77869	0.00581275
					WBGene00021877	1.77762	0.0139851
					WBGene00021872	1.77703	0.00365809
					WBGene00003982	1.77681	0.00114789
					WBGene00021795	1.7762	0.0311485
					WBGene00022146	1.77582	0.00958819
					WBGene00007525	1.77447	0.0196102
					WBGene00006651	1.77397	0.0401877
					WBGene00011044	1.77312	0.0279466
					WBGene00011066	1.77162	0.0235052
					WBGene00011683	1.77152	0.0395934
					WBGene00007808	1.76978	0.0800523
					WBGene00018153	1.76854	0.0247645
					WBGene00008921	1.76834	0.0173543
					WBGene00008301	1.76342	0.0243268
					WBGene00004989	1.76323	0.0101207
					WBGene00003422	1.76316	0.0116058
					WBGene00004043	1.7625	0.00436497
					WBGene00185089	1.75909	0.0941269
					WBGene00007122	1.75762	0.00258603
					WBGene00010524	1.75667	0.0154546
					WBGene00018145	1.75623	0.0135313
					WBGene00019589	1.75549	0.0942299
					WBGene00017417	1.75352	0.0319067
					WBGene00006584	1.75327	0.00313315
					WBGene00007146	1.74993	0.0744151
					WBGene00000968	1.74971	0.0553848
					WBGene00008495	1.74916	0.00299249
					WBGene00003929	1.74914	0.00211976
					WBGene00001833	1.74853	0.0156923
					WBGene00004798	1.74742	0.00477938
					WBGene00007817	1.74658	0.0679145
					WBGene00019760	1.74564	0.00477652
					WBGene00021407	1.74538	0.094289
					WBGene00003096	1.74514	0.0119628
					WBGene00009653	1.74234	0.0750314
					WBGene00022743	1.74116	0.00348661
					WBGene00011376	1.74103	0.0400338
					WBGene00002047	1.74066	0.0073611
					WBGene00006819	1.74022	0.00262095
					WBGene00022108	1.74017	0.0679145
					WBGene00003999	1.73997	0.00443025
					WBGene00016677	1.73909	0.0218811
					WBGene00044290	1.73604	0.043749
					WBGene00021564	1.73209	0.0220283
					WBGene00018806	1.73177	0.0328821
					WBGene00013552	1.73006	0.00528444
					WBGene00017687	1.72812	0.0168686
					WBGene00022283	1.72713	0.0099012
					WBGene00015716	1.7267	0.0340875
					WBGene00009385	1.72664	0.0341394
					WBGene00044578	1.72599	0.0413144
					WBGene00022101	1.7256	0.0354213
					WBGene00019215	1.72538	0.0809797
					WBGene00017864	1.72466	0.0155973
					WBGene00008546	1.72447	0.00201508
					WBGene00000257	1.72307	0.02255
					WBGene00001998	1.72258	0.0312046
					WBGene00018031	1.72227	0.00506193
					WBGene00013445	1.72202	0.018452
					WBGene00003090	1.7218	0.00688312
					WBGene00013310	1.72043	0.0956547
					WBGene00004823	1.71882	0.0239617
					WBGene00005078	1.71808	0.0679145
					WBGene00185002	1.71713	0.0676919
					WBGene00008358	1.71708	0.0495426
					WBGene00007687	1.71526	0.0664387
					WBGene00022172	1.71036	0.0713809
					WBGene00001815	1.7101	0.0132411
					WBGene00004969	1.71006	0.0164041
					WBGene00020895	1.70974	0.0101656
					WBGene00004178	1.70949	0.00263626
					WBGene00007890	1.70809	0.0489979
					WBGene00012445	1.70743	0.00528206
					WBGene00006375	1.70732	0.0218956
					WBGene00019273	1.70625	0.0341632
					WBGene00012933	1.70615	0.0126762
					WBGene00000474	1.7053	0.0119865
					WBGene00000248	1.70093	0.00533953
					WBGene00008641	1.70079	0.0143324
					WBGene00007480	1.6985	0.0576114
					WBGene00011464	1.69647	0.00689912
					WBGene00008862	1.69647	0.029276
					WBGene00002214	1.69629	0.0289242
					WBGene00017397	1.6959	0.0497839
					WBGene00002136	1.69439	0.0147143
					WBGene00000250	1.69434	0.0309057
					WBGene00008440	1.69371	0.0619299
					WBGene00007366	1.69329	0.0356482
					WBGene00003588	1.69326	0.00234132
					WBGene00044212	1.69208	0.0693645
					WBGene00022645	1.69036	0.0571563
					WBGene00006568	1.68878	0.00433978
					WBGene00002221	1.68824	0.0149246
					WBGene00001686	1.6876	0.0124127
					WBGene00010665	1.68655	0.00588135
					WBGene00001599	1.68544	0.0454241
					WBGene00021943	1.68542	0.0069004
					WBGene00003658	1.68493	0.0288029
					WBGene00013857	1.68219	0.0162411
					WBGene00000804	1.68159	0.0130478
					WBGene00019277	1.68074	0.0485657
					WBGene00011236	1.68009	0.0632777
					WBGene00007791	1.67966	0.089157
					WBGene00012524	1.6793	0.0177366
					WBGene00017738	1.67899	0.0380888
					WBGene00001869	1.67856	0.0268258
					WBGene00006979	1.67766	0.0632777
					WBGene00015796	1.67682	0.0935682
					WBGene00010630	1.67661	0.0225059
					WBGene00009428	1.67503	0.0674252
					WBGene00017132	1.67391	0.0110777
					WBGene00003410	1.67365	0.0250157
					WBGene00000265	1.67291	0.0280625
					WBGene00019771	1.67164	0.0093842
					WBGene00000961	1.67073	0.0123075
					WBGene00022141	1.67046	0.00842453
					WBGene00000109	1.67006	0.0257363
					WBGene00010309	1.66936	0.0360067
					WBGene00045237	1.66936	0.0244126
					WBGene00009572	1.66815	0.0841033
					WBGene00004053	1.66807	0.0185901
					WBGene00017500	1.66613	0.00662436
					WBGene00017490	1.66566	0.00607026
					WBGene00018811	1.66499	0.0130303
					WBGene00001155	1.66326	0.00452212
					WBGene00020588	1.66319	0.0137435
					WBGene00000386	1.66156	0.0251945
					WBGene00017673	1.6603	0.0191375
					WBGene00001110	1.65957	0.0261232
					WBGene00003528	1.65939	0.0387355
					WBGene00003955	1.65797	0.0108035
					WBGene00018010	1.65683	0.035216
					WBGene00007255	1.65675	0.026695
					WBGene00008107	1.65546	0.0254655
					WBGene00010593	1.65469	0.0113431
					WBGene00001016	1.6543	0.0197282
					WBGene00015291	1.65423	0.0477747
					WBGene00004732	1.65278	0.00414007
					WBGene00010317	1.65189	0.00547232
					WBGene00007593	1.65122	0.00501519
					WBGene00011886	1.6509	0.0488466
					WBGene00011318	1.65005	0.0310531
					WBGene00021236	1.64972	0.0199818
					WBGene00020761	1.64807	0.0546799
					WBGene00009504	1.64806	0.0526871
					WBGene00010281	1.64768	0.0464923
					WBGene00016061	1.6469	0.0188019
					WBGene00004093	1.64555	0.017871
					WBGene00015733	1.64414	0.0161924
					WBGene00015565	1.64392	0.00518557
					WBGene00002231	1.64287	0.0264759
					WBGene00004076	1.63916	0.0678041
					WBGene00011321	1.63891	0.0668439
					WBGene00011330	1.63883	0.00515993
					WBGene00012527	1.63874	0.0426879
					WBGene00013035	1.63871	0.014685
					WBGene00013214	1.6371	0.0385425
					WBGene00018760	1.63521	0.0278673
					WBGene00007812	1.63349	0.00554452
					WBGene00012859	1.63324	0.0511749
					WBGene00001601	1.63227	0.0240389
					WBGene00009097	1.6322	0.017729
					WBGene00003768	1.63146	0.0526276
					WBGene00044811	1.63037	0.0378929
					WBGene00000878	1.62937	0.0644342
					WBGene00017499	1.62908	0.0223117
					WBGene00018950	1.62897	0.0392735
					WBGene00008561	1.62745	0.0387355
					WBGene00021464	1.62578	0.0393761
					WBGene00014955	1.62489	0.0854881
					WBGene00008848	1.62468	0.0171623
					WBGene00004049	1.62431	0.0192421
					WBGene00012236	1.62287	0.0508395
					WBGene00016501	1.61929	0.0434775
					WBGene00009372	1.61804	0.0205731
					WBGene00019368	1.61437	0.0297924
					WBGene00010787	1.61373	0.0777586
					WBGene00018738	1.61112	0.0429135
					WBGene00010367	1.60989	0.0538951
					WBGene00018718	1.60968	0.0307216
					WBGene00001002	1.60787	0.01663
					WBGene00003421	1.60778	0.0422086
					WBGene00000003	1.6074	0.0199436
					WBGene00003576	1.60711	0.0356482
					WBGene00017452	1.60698	0.0517631
					WBGene00016576	1.60533	0.0527274
					WBGene00001980	1.60406	0.0383646
					WBGene00000995	1.60372	0.0144536
					WBGene00011988	1.60108	0.0543983
					WBGene00018334	1.60093	0.0413677
					WBGene00021560	1.60043	0.0567841
					WBGene00017780	1.60002	0.0391563
					WBGene00012149	1.59971	0.0115127
					WBGene00016392	1.59931	0.0150224
					WBGene00008712	1.59828	0.0484547
					WBGene00015642	1.59761	0.0218932
					WBGene00015216	1.59736	0.0561879
					WBGene00016632	1.59546	0.03402
					WBGene00004042	1.59346	0.0176778
					WBGene00019971	1.59255	0.015013
					WBGene00016586	1.5925	0.0294393
					WBGene00001159	1.59211	0.0152344
					WBGene00017482	1.59207	0.0497918
					WBGene00008215	1.59111	0.0105546
					WBGene00007452	1.59062	0.0929326
					WBGene00017690	1.59022	0.0746458
					WBGene00020146	1.5901	0.0160515
					WBGene00014034	1.58973	0.0400338
					WBGene00018250	1.58842	0.0574633
					WBGene00003990	1.58811	0.00525654
					WBGene00194892	1.58805	0.0268258
					WBGene00019593	1.58766	0.0771808
					WBGene00015171	1.58684	0.0535722
					WBGene00018701	1.58557	0.0360249
					WBGene00009064	1.58429	0.014943
					WBGene00013585	1.58415	0.0267113
					WBGene00007340	1.58396	0.0291269
					WBGene00008003	1.58334	0.0740252
					WBGene00006618	1.5807	0.0964541
					WBGene00000225	1.57881	0.0451092
					WBGene00018271	1.57844	0.00664007
					WBGene00016264	1.57778	0.0197282
					WBGene00022854	1.57777	0.092216
					WBGene00003835	1.57619	0.0311469
					WBGene00000942	1.57536	0.0149597
					WBGene00009531	1.57458	0.00800923
					WBGene00017774	1.57382	0.0236456
					WBGene00011124	1.57341	0.0113941
					WBGene00002034	1.57295	0.0169903
					WBGene00019021	1.57293	0.0195633
					WBGene00015850	1.57262	0.0862247
					WBGene00011212	1.57106	0.0782612
					WBGene00008483	1.57056	0.0353068
					WBGene00011600	1.56861	0.0433255
					WBGene00011393	1.5665	0.00772783
					WBGene00001046	1.56642	0.0506033
					WBGene00012363	1.56414	0.0406776
					WBGene00011501	1.56269	0.0401226
					WBGene00008503	1.56159	0.0728778
					WBGene00012315	1.56051	0.0223339
					WBGene00000498	1.5599	0.021835
					WBGene00006876	1.55944	0.0351171
					WBGene00015236	1.55823	0.0518324
					WBGene00022462	1.55756	0.0368189
					WBGene00010539	1.5575	0.0066413
					WBGene00013255	1.556	0.0192272
					WBGene00013082	1.55569	0.0799656
					WBGene00021155	1.5552	0.0457985
					WBGene00015002	1.55474	0.0694582
					WBGene00002023	1.55432	0.00619865
					WBGene00020843	1.55153	0.0289242
					WBGene00015647	1.55082	0.0337377
					WBGene00015310	1.54975	0.0453645
					WBGene00185086	1.54968	0.0491035
					WBGene00011629	1.54966	0.00548888
					WBGene00013881	1.54918	0.0550901
					WBGene00013729	1.54907	0.0265624
					WBGene00003156	1.54718	0.0161924
					WBGene00010567	1.54592	0.0237077
					WBGene00018483	1.54403	0.0546554
					WBGene00003161	1.54351	0.0230693
					WBGene00015095	1.54239	0.033973
					WBGene00003523	1.54149	0.0632731
					WBGene00000480	1.54065	0.0139598
					WBGene00008000	1.53714	0.00683829
					WBGene00001985	1.5369	0.0574003
					WBGene00010513	1.53638	0.0877092
					WBGene00018885	1.53529	0.0288029
					WBGene00004180	1.53493	0.0207079
					WBGene00021239	1.53397	0.0974504
					WBGene00012104	1.5339	0.0456784
					WBGene00012835	1.53337	0.0421339
					WBGene00001702	1.53293	0.077231
					WBGene00019282	1.53156	0.0277715
					WBGene00010363	1.53062	0.0890472
					WBGene00010080	1.52871	0.0420109
					WBGene00013477	1.52855	0.0463433
					WBGene00010770	1.5269	0.0261381
					WBGene00018743	1.52521	0.020225
					WBGene00011884	1.525	0.00664064
					WBGene00000777	1.52482	0.0104896
					WBGene00000913	1.52312	0.0882683
					WBGene00002226	1.52296	0.0149246
					WBGene00003762	1.5224	0.017922
					WBGene00000387	1.52231	0.0449837
					WBGene00021419	1.52084	0.0372121
					WBGene00020168	1.51925	0.0457508
					WBGene00002228	1.51636	0.0165962
					WBGene00003369	1.51587	0.00918414
					WBGene00044898	1.51407	0.0824223
					WBGene00003158	1.51376	0.0263971
					WBGene00009441	1.51193	0.0442673
					WBGene00002024	1.51143	0.0204265
					WBGene00009434	1.51018	0.0728778
					WBGene00003157	1.51012	0.0206465
					WBGene00021109	1.50848	0.0855156
					WBGene00010542	1.50773	0.0584452
					WBGene00004985	1.50771	0.0688074
					WBGene00255714	1.5069	0.0540159
					WBGene00005003	1.50655	0.0150162
					WBGene00017827	1.50652	0.0417326
					WBGene00012276	1.50558	0.0501555
					WBGene00012936	1.50549	0.0225059
					WBGene00000231	1.50519	0.0130426
					WBGene00011834	1.50439	0.0594631
					WBGene00015043	1.50392	0.0878911
					WBGene00021646	1.50233	0.0230091
					WBGene00013352	1.50171	0.0155895
					WBGene00000413	1.50129	0.0584419
					WBGene00013208	1.50115	0.0527274
					WBGene00021270	1.49962	0.0219136
					WBGene00003893	1.49859	0.006985
					WBGene00021518	1.49842	0.0439568
					WBGene00001853	1.49787	0.0566801
					WBGene00007615	1.49771	0.0351532
					WBGene00011915	1.49599	0.0840546
					WBGene00017328	1.49595	0.0289686
					WBGene00002011	1.49152	0.0229862
					WBGene00010362	1.49093	0.0318614
					WBGene00007236	1.49084	0.0265624
					WBGene00020721	1.49081	0.013427
					WBGene00013894	1.48938	0.0277668
					WBGene00012713	1.48903	0.0179428
					WBGene00016625	1.48843	0.0958961
					WBGene00045401	1.48785	0.0216387
					WBGene00008171	1.48748	0.0642929
					WBGene00022155	1.48622	0.037359
					WBGene00017344	1.48497	0.0379723
					WBGene00020896	1.48483	0.0451967
					WBGene00007258	1.48347	0.0513636
					WBGene00009514	1.48325	0.0127448
					WBGene00015648	1.48278	0.0273661
					WBGene00004333	1.48138	0.0424045
					WBGene00009921	1.47965	0.0525102
					WBGene00022781	1.47927	0.0589294
					WBGene00007277	1.477	0.0453645
					WBGene00009393	1.47694	0.012896
					WBGene00007925	1.47526	0.076423
					WBGene00016939	1.47306	0.0640725
					WBGene00000395	1.47152	0.0728358
					WBGene00000664	1.46565	0.067922
					WBGene00008372	1.4643	0.0438797
					WBGene00003915	1.46226	0.0149597
					WBGene00018721	1.4616	0.0784448
					WBGene00002265	1.46128	0.0576114
					WBGene00013728	1.46118	0.0523446
					WBGene00013509	1.46101	0.0819902
					WBGene00014152	1.46065	0.0240389
					WBGene00001049	1.46054	0.0309057
					WBGene00006404	1.45985	0.0216387
					WBGene00000214	1.45951	0.0469352
					WBGene00001832	1.45841	0.0366889
					WBGene00010780	1.45797	0.0205731
					WBGene00013103	1.45789	0.0980542
					WBGene00012700	1.45634	0.0724654
					WBGene00000726	1.45633	0.0855904
					WBGene00022300	1.45626	0.0510252
					WBGene00018184	1.45573	0.093209
					WBGene00010409	1.45489	0.0453645
					WBGene00011087	1.45357	0.0824489
					WBGene00010663	1.45265	0.059102
					WBGene00138721	1.45234	0.0757492
					WBGene00003246	1.45226	0.0291947
					WBGene00012128	1.45151	0.0202442
					WBGene00019656	1.45134	0.0242229
					WBGene00021945	1.44927	0.0491265
					WBGene00003015	1.44894	0.047853
					WBGene00020006	1.44714	0.0784198
					WBGene00011597	1.44469	0.0702151
					WBGene00012431	1.4445	0.0557178
					WBGene00013762	1.44266	0.0955876
					WBGene00004298	1.44264	0.0663688
					WBGene00012782	1.44216	0.0095222
					WBGene00015218	1.44152	0.0782646
					WBGene00017801	1.44068	0.0448083
					WBGene00007965	1.44013	0.0378278
					WBGene00004257	1.43639	0.0962313
					WBGene00008944	1.43628	0.044334
					WBGene00012961	1.43237	0.0411938
					WBGene00014115	1.43162	0.0489394
					WBGene00019947	1.43161	0.0323861
					WBGene00018036	1.43028	0.077646
					WBGene00012834	1.43004	0.0180327
					WBGene00019778	1.42978	0.0318882
					WBGene00018833	1.42623	0.0755681
					WBGene00044204	1.42536	0.0558102
					WBGene00018902	1.42383	0.0626259
					WBGene00020455	1.41952	0.0460001
					WBGene00001441	1.41844	0.0448083
					WBGene00006916	1.41797	0.0417573
					WBGene00023500	1.41767	0.0301053
					WBGene00015580	1.41733	0.0287497
					WBGene00010515	1.41608	0.0792218
					WBGene00016360	1.41462	0.0570449
					WBGene00007749	1.41375	0.0739271
					WBGene00000871	1.41218	0.047961
					WBGene00017031	1.41162	0.0557657
					WBGene00018016	1.41153	0.0686407
					WBGene00001395	1.40931	0.069034
					WBGene00017696	1.40883	0.0744472
					WBGene00009059	1.40754	0.067284
					WBGene00010056	1.407	0.096459
					WBGene00021305	1.40693	0.0222993
					WBGene00017214	1.40659	0.0693903
					WBGene00012715	1.40491	0.0714583
					WBGene00020311	1.40223	0.0626891
					WBGene00007368	1.40177	0.0820012
					WBGene00006431	1.40146	0.0592291
					WBGene00003992	1.40118	0.0623352
					WBGene00009404	1.40099	0.0863709
					WBGene00021038	1.40094	0.0538989
					WBGene00017674	1.39957	0.0957438
					WBGene00004395	1.39929	0.0705814
					WBGene00019595	1.39917	0.0278673
					WBGene00009287	1.39586	0.0630309
					WBGene00009679	1.39576	0.0510252
					WBGene00018303	1.39557	0.0903617
					WBGene00019629	1.39506	0.0699543
					WBGene00009133	1.3934	0.0518324
					WBGene00020166	1.3934	0.0482045
					WBGene00017108	1.39206	0.0445958
					WBGene00000264	1.39032	0.0673253
					WBGene00019825	1.38866	0.0482045
					WBGene00002978	1.38802	0.0262456
					WBGene00007221	1.38781	0.0582592
					WBGene00016380	1.3867	0.0264772
					WBGene00015515	1.38656	0.0399668
					WBGene00015505	1.38421	0.0421241
					WBGene00010685	1.38402	0.0389003
					WBGene00018704	1.38394	0.0483553
					WBGene00022174	1.38152	0.0408794
					WBGene00020155	1.38111	0.0497508
					WBGene00001973	1.38033	0.0795733
					WBGene00006446	1.37989	0.0336133
					WBGene00011038	1.37986	0.0301226
					WBGene00013212	1.37819	0.0491035
					WBGene00013704	1.3768	0.0421733
					WBGene00010150	1.3747	0.0350484
					WBGene00014016	1.37295	0.025749
					WBGene00007924	1.37238	0.0199884
					WBGene00002002	1.36782	0.0233342
					WBGene00012935	1.3677	0.0714286
					WBGene00023417	1.36613	0.0401226
					WBGene00008336	1.36483	0.0941269
					WBGene00000253	1.36452	0.0342478
					WBGene00004147	1.36141	0.0213283
					WBGene00008229	1.36033	0.0577613
					WBGene00009627	1.35891	0.0768926
					WBGene00002219	1.35646	0.0293406
					WBGene00019727	1.35598	0.0201579
					WBGene00011540	1.3553	0.0498726
					WBGene00006836	1.35508	0.0199532
					WBGene00001831	1.35328	0.0553742
					WBGene00000882	1.35079	0.0223934
					WBGene00006063	1.35072	0.0540815
					WBGene00013538	1.34935	0.0696832
					WBGene00015949	1.34786	0.053758
					WBGene00008346	1.34271	0.0877597
					WBGene00004874	1.34135	0.077646
					WBGene00006440	1.34129	0.07681
					WBGene00015591	1.3364	0.0503831
					WBGene00011272	1.33546	0.0252381
					WBGene00007833	1.33486	0.0881274
					WBGene00003418	1.33199	0.038135
					WBGene00010810	1.33193	0.0278673
					WBGene00002255	1.33163	0.0250696
					WBGene00018218	1.33042	0.0259866
					WBGene00011831	1.32867	0.0190163
					WBGene00004721	1.32776	0.0605487
					WBGene00015819	1.32643	0.0858215
					WBGene00011560	1.32604	0.046804
					WBGene00012095	1.32354	0.0453539
					WBGene00004206	1.32306	0.0610733
					WBGene00021883	1.32277	0.0385963
					WBGene00019261	1.32246	0.0201312
					WBGene00020456	1.32136	0.0340101
					WBGene00003086	1.32069	0.0400417
					WBGene00004339	1.31955	0.0516757
					WBGene00021732	1.31922	0.0643264
					WBGene00021460	1.31614	0.0578078
					WBGene00007592	1.31373	0.0458107
					WBGene00018659	1.31366	0.0939498
					WBGene00000237	1.31202	0.0628033
					WBGene00006994	1.31176	0.0415506
					WBGene00004269	1.31041	0.0365831
					WBGene00001761	1.30898	0.0310531
					WBGene00006634	1.30866	0.0862052
					WBGene00010671	1.30667	0.0392401
					WBGene00219304	1.30629	0.0611386
					WBGene00016018	1.30395	0.0573476
					WBGene00010785	1.30326	0.0513039
					WBGene00013587	1.30309	0.0577613
					WBGene00010470	1.30249	0.0363691
					WBGene00001787	1.29973	0.0585001
					WBGene00016210	1.29935	0.038556
					WBGene00019605	1.29849	0.0848701
					WBGene00006374	1.29824	0.0744151
					WBGene00006463	1.29656	0.0472782
					WBGene00010664	1.29628	0.0458364
					WBGene00003991	1.29565	0.0412673
					WBGene00016860	1.2951	0.0696052
					WBGene00003052	1.29487	0.0329898
					WBGene00000107	1.2945	0.0942301
					WBGene00021365	1.29405	0.0722599
					WBGene00018765	1.29352	0.0426568
					WBGene00011835	1.29251	0.0673358
					WBGene00015545	1.29174	0.0615259
					WBGene00000976	1.29106	0.0568801
					WBGene00016387	1.291	0.0858215
					WBGene00001372	1.291	0.0691144
					WBGene00016266	1.2882	0.0697213
					WBGene00019346	1.28771	0.0841033
					WBGene00020471	1.28443	0.0726593
					WBGene00011222	1.28297	0.0344633
					WBGene00009237	1.27929	0.0560189
					WBGene00022413	1.278	0.0576114
					WBGene00002879	1.27555	0.0297231
					WBGene00022231	1.27413	0.0728705
					WBGene00018302	1.27079	0.0740552
					WBGene00004952	1.27074	0.053758
					WBGene00021556	1.27006	0.0881274
					WBGene00008035	1.26945	0.0487847
					WBGene00020842	1.26934	0.0585001
					WBGene00015928	1.26744	0.0552606
					WBGene00001503	1.26681	0.0453645
					WBGene00010605	1.26638	0.0320574
					WBGene00077770	1.26602	0.0734447
					WBGene00019769	1.26202	0.0632232
					WBGene00006999	1.2611	0.0518068
					WBGene00008220	1.25986	0.0464779
					WBGene00009065	1.25555	0.0635044
					WBGene00022043	1.25255	0.0708858
					WBGene00020029	1.25214	0.0530765
					WBGene00020798	1.252	0.0453795
					WBGene00015975	1.25004	0.0808421
					WBGene00000121	1.24866	0.088789
					WBGene00015509	1.24838	0.0309806
					WBGene00004000	1.24664	0.0392735
					WBGene00045507	1.24594	0.041635
					WBGene00004875	1.24521	0.0992497
					WBGene00206354	1.24512	0.0937677
					WBGene00000002	1.24346	0.0568522
					WBGene00017358	1.24306	0.0844252
					WBGene00001971	1.24077	0.0674257
					WBGene00019895	1.23901	0.0295129
					WBGene00016995	1.23852	0.0518068
					WBGene00011409	1.23689	0.0457502
					WBGene00001678	1.236	0.0944189
					WBGene00007762	1.23428	0.0996012
					WBGene00006649	1.23278	0.0518324
					WBGene00020757	1.23244	0.0610157
					WBGene00000794	1.2319	0.0777586
					WBGene00008476	1.23073	0.0996509
					WBGene00016874	1.23029	0.0790591
					WBGene00020839	1.22626	0.0415516
					WBGene00004981	1.22592	0.0596608
					WBGene00006434	1.22576	0.0335361
					WBGene00003931	1.22552	0.081413
					WBGene00021879	1.22146	0.0399668
					WBGene00003934	1.22096	0.033345
					WBGene00008841	1.22081	0.0897734
					WBGene00022629	1.2179	0.0610055
					WBGene00013340	1.21744	0.0464779
					WBGene00000156	1.21645	0.0793972
					WBGene00011282	1.21561	0.0661071
					WBGene00003409	1.21484	0.0716435
					WBGene00012543	1.21323	0.0661734
					WBGene00011374	1.21123	0.0798108
					WBGene00016449	1.20913	0.0832899
					WBGene00001784	1.20822	0.0442083
					WBGene00016838	1.20381	0.0627817
					WBGene00010901	1.2004	0.0523655
					WBGene00019890	1.19927	0.0543195
					WBGene00021355	1.199	0.0728778
					WBGene00011095	1.19729	0.0925157
					WBGene00015814	1.19648	0.0469685
					WBGene00009796	1.19623	0.0866309
					WBGene00008850	1.19086	0.0841033
					WBGene00021975	1.18606	0.0975747
					WBGene00000519	1.185	0.0656811
					WBGene00011054	1.18288	0.0708858
					WBGene00015280	1.18189	0.0426568
					WBGene00003012	1.17671	0.0503194
					WBGene00022296	1.17621	0.0872927
					WBGene00019572	1.17467	0.0557083
					WBGene00010308	1.17355	0.0744343
					WBGene00006533	1.17276	0.0926731
					WBGene00044069	1.17252	0.0876045
					WBGene00017301	1.17156	0.0600435
					WBGene00010049	1.16921	0.0824941
					WBGene00010911	1.16462	0.0704667
					WBGene00010828	1.164	0.0631031
					WBGene00003930	1.16022	0.0680245
					WBGene00021647	1.15967	0.065845
					WBGene00008987	1.15181	0.0827124
					WBGene00012347	1.14995	0.0995228
					WBGene00010370	1.14814	0.0832405
					WBGene00009554	1.14748	0.0950061
					WBGene00012462	1.1472	0.0872927
					WBGene00000206	1.14292	0.0843321
					WBGene00011760	1.14279	0.0855156
					WBGene00009259	1.14277	0.0451396
					WBGene00015713	1.14239	0.0663792
					WBGene00012484	1.14168	0.0501555
					WBGene00019322	1.13793	0.0664387
					WBGene00000898	1.13462	0.0957419
					WBGene00007073	1.13445	0.0945833
					WBGene00014017	1.12911	0.056314
					WBGene00006996	1.1278	0.0728724
					WBGene00008132	1.12691	0.0795987
					WBGene00001005	1.12471	0.0564931
					WBGene00010491	1.12344	0.0731625
					WBGene00008515	1.12303	0.0964186
					WBGene00305157	1.12026	0.073454
					WBGene00001488	1.1127	0.0794268
					WBGene00003918	1.11132	0.0817069
					WBGene00009482	1.11077	0.0850339
					WBGene00019882	1.10859	0.0926445
					WBGene00015514	1.10744	0.0596876
					WBGene00012530	1.10559	0.0639401
					WBGene00006529	1.10355	0.0611786
					WBGene00006861	1.09994	0.0780169
					WBGene00008733	1.09941	0.0946828
					WBGene00003083	1.09904	0.0793236
					WBGene00004075	1.09092	0.0697549
					WBGene00011119	1.08744	0.0765869
					WBGene00045418	1.07891	0.0813903
					WBGene00020994	1.0751	0.0852671
					WBGene00006530	1.07325	0.0695663
					WBGene00020831	1.07292	0.0840593
					WBGene00003214	1.06861	0.0920899
					WBGene00021551	1.0684	0.096771
					WBGene00022455	1.06725	0.0915329
					WBGene00017065	1.054	0.0876295
					WBGene00001239	1.01953	0.0991853
					WBGene00009594	1.01569	0.0974504

### Sheet: Transposon_
TransposonID	log2FoldChange	padj
WBT00000703	4.69218	2.0612e-07
WBT00000684	4.67581	0.00393861
WBT00000756	5.35458	0.0381149
WBT00000717	5.40375	0.0498127
WBT00000001	2.66204	0.0515292
WBT00000105	2.14083	0.133692
WBT00000103	2.0233	0.145389
WBT00000003	2.45368	0.148249
WBT00000005	2.30018	0.148646
WBT00000759	1.12266	0.149698
WBT00000172	2.02541	0.165978
WBT00000723	1.84363	0.172806
WBT00000111	2.65975	0.175841
WBT00000104	2.35767	0.191272
WBT00000106	2.16489	0.193256
WBT00000002	2.18943	0.207741
WBT00000595	-10.2801	8.66543e-13
WBT00000334	-6.56858	9.06012e-07
WBT00000119	-5.42376	0.00411157
WBT00000617	-6.29821	0.0160118
WBT00000369	-3.87399	0.0463012
WBT00000218	-4.01642	0.0570639
WBT00000653	-3.7536	0.0596608
WBT00000010	-1.24521	0.0640725
WBT00000345	-3.21878	0.0736704
WBT00000058	-1.87013	0.104063
WBT00000069	-2.81213	0.144078
WBT00000200	-2.14258	0.149179
WBT00000205	-1.74158	0.15067
WBT00000216	-3.2245	0.165184
WBT00000753	-1.25023	0.178595
